# Transposable element accumulation drives size differences among polymorphic Y chromosomes in Drosophila

**DOI:** 10.1101/2021.06.02.446622

**Authors:** Alison H. Nguyen, Doris Bachtrog

## Abstract

Y chromosomes of many species are gene poor and show low levels of nucleotide variation, yet often display high amounts of structural diversity. Dobzhansky cataloged several morphologically distinct Y chromosomes in *Drosophila pseudoobscura* that differ in size and shape, but the molecular causes of their dramatic size differences are unclear. Here we use cytogenetics and long-read sequencing to study the sequence content of polymorphic Y chromosomes in *D. pseudoobscura*. We show that Y chromosomes differ by almost 2-fold in size, ranging from 30 to 60 Mb. Most of this size difference is caused by a handful of active transposable elements (TEs) that have recently expanded on the largest Y chromosome, with different elements being responsible for Y expansion on differently sized *D. pseudoobscura* Y’s. We show that Y chromosomes differ in their heterochromatin enrichment, expression of Y-enriched TEs, and also influence expression of dozens of autosomal and X-linked genes. Intriguingly, the same helitron element that showed the most drastic amplification on the largest Y in *D. pseudoobscura* independently amplified on a polymorphic large Y chromosome in *D. affinis*, suggesting that some TEs are inherently more prone to become deregulated on Y chromosomes.

## Supplementary Tables for "Transposable element accumulation drives size differences among polymorphic Y chromosomes in Drosophila"

### Sheet: Table S1
Table S1. Starting wild-type strain information
Original Strain	Location
Z17	Zion Park, UT
Z27	Zion Park, UT
Z31	Zion Park, UT
BdA BMC4	Bosque del Apache, NM
BdA BMC5	Bosque del Apache, NM
BdA BMC8	Bosque del Apache, NM
ST JR 84 B	James Reserve, CA
ST JR 138 L	James Reserve, CA
ST JR 158 L	James Reserve, CA
ST JR 209 L	James Reserve, CA
PP DM 1084 B	Daris Mts, TX
PP DM 1054 L	Daris Mts, TX
PP DM 1065 L	Daris Mts, TX
PP DM 1081 L	Daris Mts, TX
KB1 PSU 1097	Kaibab National Forest, AZ
KB3 PSU 1099	Kaibab National Forest, AZ
KB4 PSU 1100	Kaibab National Forest, AZ
KB10 PSU 1105	Kaibab National Forest, AZ
y;gl;or;inc	NA
D .100	Oaxaca, Mexico
DPSE .105	Mesa Verde, CO
DPSE .122	Sonora, Mexico
DPSE .124	Sinaloa, Mexico
DPSE .126	Chiapas, Mexico
DPSE .198	Pike's Peak, CO
RBB 06	Walnut Creek, CA
RBB 03	Walnut Creek, CA
SSR2	Mesa Verde, CO

### Sheet: Table S2
Table S2. Inferred Y chromosome size by karyotype measurements
Y donor	Y-replacement Line	Y/X ratio	SD	N
BdA BMC4	Y01	0.46	0.135	7
BdA BMC5	Y02	0.516	0.46	4
BdA BMC8	Y03	0.567	0.95	14
DPSE .100	Y04	0.534	0.079	4
DPSE .105	Y05	0.452	0.056	6
DPSE .122	Y06	0.546	0.085	7
DPSE .124	Large_Y	0.706	0.162	9
DPSE .126	Y07	0.475	0.081	14
DPSE .198	Y08	0.439	0.081	6
KB10 PSU 1105	Medium_Y	0.544	0.107	7
KB1 PSU 1097	Y09	0.523	0.097	8
KB3 PSU 1099	Y10	0.538	0.135	5
KB4 PSU 1100	Y11	0.585	0.034	3
PP DM 1054L	Y12	0.515	0.145	4
PP DM 1065L	Y13	0.496	0.089	4
PP DM 1081L	Y14	0.527	0.103	6
PP DM 1084B	Y15	0.532	0.048	7
RBB 03	Y16	0.52	0.062	8
RBB 06	Y17	0.586	0.103	7
SSR2	Small_Y	0.502	0.111	3
ST JR 138L	Y19	0.5	0.97	3
ST JR 158L	Y20	0.479	0.065	11
ST JR 209L	Y21	0.579	0.0765	3
ST JR 84B	Y18	0.494	0.066	7
y;gl;or;inc	Y22	0.469	0.156	7
Z17	Y24	0.421	0.654	3
Z27	Y27	0.487	0.069	7
Z31	Y23	0.485	0.121	5

### Sheet: Table S3
Table S3. Inferred Y chromosome morphology by chromosome arm ratios (data underlying Figure 1B)
Y donor	Y-replacement Line	Arm ratio (L:S)	SD	N	Morphology
BdA BMC4	Y01	1.52507	0.266701	7	Submetacentric
BdA BMC5	Y02	2.5652	0.989673	4	Acrocentric
BdA BMC8	Y03	2.92121	0.779165	16	Acrocentric
DPSE .100	Y04	2.6409	0.799853	4	Acrocentric
DPSE .105	Y05	3.0219	0.816524	6	Acrocentric
DPSE .122	Y06	2.93197	0.374407	8	Acrocentric
DPSE .124	Large_Y	1.12469	0.089961	12	Metacentric
DPSE .126	Y07	2.87931	0.348444	19	Acrocentric
DPSE .198	Y08	2.69521	0.25344	6	Acrocentric
KB10 PSU 1105	Medium_Y	2.0618	0.500191	11	Acrocentric
KB1 PSU 1097	Y09	2.89392	0.438213	8	Acrocentric
KB3 PSU 1099	Y10	2.6039	0.457488	5	Acrocentric
KB4 PSU 1100	Y11	2.31826	0.174586	3	Acrocentric
PP DM 1054L	Y12	2.76594	0.55609	4	Acrocentric
PP DM 1065L	Y13	1.58323	0.385557	7	Submetacentric
PP DM 1081L	Y14	3.67571	1.21753	6	Acrocentric
PP DM 1084B	Y15	2.90138	0.389006	8	Acrocentric
RBB 03	Y16	2.54715	0.466505	9	Acrocentric
RBB 06	Y17	2.46166	0.37721	7	Acrocentric
SSR2	Small_Y	2.68691	0.384921	3	Acrocentric
ST JR 138L	Y19	2.58549	0.454224	3	Acrocentric
ST JR 158L	Y20	3.09734	0.450096	11	Acrocentric
ST JR 209L	Y21	2.76031	0.581414	3	Acrocentric
ST JR 84B	Y18	2.89594	0.677159	7	Acrocentric
y;gl;or;inc	Y22	2.31352	0.449333	7	Acrocentric
Z17	Y24	3.69811	0.523238	3	Acrocentric
Z27	Y27	2.91376	0.422421	7	Acrocentric
Z31	Y23	1.63895	0.366921	7	Submetacentric

### Sheet: Table S4
Table S4. Y-replacement line male genome size estimates and morphology (data underlying Figure 1C)
Y-replacement line	Y donor	Genome size (Mb)	SD	N	Y Morphology
Female	SSR2 F	179.01	0.4	3	NA
Large_Y	DPSE .124	173.83	0.7	6	Metacentric
Medium_Y	KB10 PSU 1105	166.45	0.35	4	Acrocentric
Small_Y	SSR2 M	160.94	0.46	3	Acrocentric
Y01	BdA BMC4	160.9	0.23	3	Submetacentric
Y02	BdA BMC5	161.3	0.37	3	Acrocentric
Y03	BdA BMC8	161.65	1.02	3	Acrocentric
Y04	DPSE .100	160.46	0.27	3	Acrocentric
Y05	DPSE .105	161.22	0.7	4	Acrocentric
Y06	DPSE .122	162.03	0.83	3	Acrocentric
Y07	DPSE .126	161.14	0.73	3	Acrocentric
Y08	DPSE .198	160.98	0.27	3	Acrocentric
Y09	KB1 PSU 1097	161.73	0.48	3	Acrocentric
Y10	KB3 PSU 1099	159.08	0.19	3	Acrocentric
Y11	KB4 PSU 1100	160.02	1.12	5	Acrocentric
Y12	PP DM 1054 L	159.93	0.86	3	Acrocentric
Y13	PP DM 1065 L	160.84	0.66	3	Submetacentric
Y14	PP DM 1081 L	161.88	0.78	5	Acrocentric
Y15	PP DM 1084 B	160.88	0.64	3	Acrocentric
Y16	RBB03	160.4	0.4	3	Acrocentric
Y17	RBB06	160.34	0.21	2	Acrocentric
Y18	ST JR 84 B	161.55	0.56	3	Acrocentric
Y19	ST JR 138 L	160.89	1.7	3	Acrocentric
Y20	ST JR 158 L	162.01	0.46	3	Acrocentric
Y21	ST JR 209 L	161.02	0.9	4	Acrocentric
Y22	y;gl;or;inc	158.54	0.65	4	Acrocentric
Y23	Z31	161.6	0.89	4	Submetacentric
Y24	Z17	160.74	1.27	5	Acrocentric
Y25	Z27	160.33	0.32	3	Acrocentric

### Sheet: Table S5
Table S5. Heterochromatin estimates of Y-replacement lines
Line	%AT (rel. to D.virilis)	%AT (rel. to D.virilis) SD	4C:2C DNA Thorax	4C:2C Thorax SD
Large_Y	0.404	0.0061	1.858	0.069
Medium_Y	0.385	0.0038	1.87	0.063
Small_Y	0.369	0.0043	1.923	0.05

### Sheet: Table S6
Table S6. Summary of genomic sequencing data and statistics
Strain	Data type	Platform	Tissue	Figure	SRA Accession	Coverage	Reads generated
Small Y	gDNA-Seq	Illumina HiSeq 2500	brain	Fig 2-X	TBA	16.0498	28087208
Medium Y	gDNA-Seq	Illumina HiSeq 2500	brain	Fig 2-X	TBA	15.5708	27248826
Large Y	gDNA-Seq	Illumina HiSeq 2500	brain	Fig 2-X	TBA	19.5226	34164586
Small Y	gDNA-Seq	Illumina HiSeq 2500	head and thorax	S. Figure	TBA	8.36873	14645272
Medium Y	gDNA-Seq	Illumina HiSeq 2500	head and thorax	S. Figure	TBA	7.21722	12630142
Large Y	gDNA-Seq	Illumina HiSeq 2500	head and thorax	S. Figure	TBA	10.4692	18321126
Small Y	gDNA-Seq	MinION	whole body	Fig 2-X	TBA	75.6137	485379
Medium Y	gDNA-Seq	MinION	whole body	Fig 2-X	TBA	47.8264	540115
Large Y	gDNA-Seq	MinION	whole body	Fig 2-X	TBA	54.1669	482379
Sequenced Female	gDNA-Seq	Illumina HiSeq 2500	whole body	Fig 2-X	TBA	48.1885	84329824
Small Y D.affini	gDNA-Seq	Illumina HiSeq 2500	brain	Fig X	TBA	10.4511	20902176
Medium Y D.affinis	gDNA-Seq	Illumina HiSeq 2500	brain	Fig X	TBA	9.01017	18020342
Large Y D.affinis	gDNA-Seq	Illumina HiSeq 2500	brain	Fig X	TBA	10.3196	20639206
Small Y (Young #1)	RNA-Seq	Illumina HiSeq 4000	heads	Fig X	TBA	66.1578	115776178
Small Y (Old #1)	RNA-Seq	Illumina HiSeq 4000	heads	Fig X	TBA	56.4014	98702434
Large Y (Young #1)	RNA-Seq	Illumina HiSeq 4000	heads	Fig X	TBA	54.1879	94828816
Large Y (Old #1)	RNA-Seq	Illumina HiSeq 4000	heads	Fig X	TBA	76.3362	133588434
Small Y (Young #2)	RNA-Seq	Illumina HiSeq 4000	heads	Fig X	TBA	51.4406	90021080
Small Y (Old #2)	RNA-Seq	Illumina HiSeq 4000	heads	Fig X	TBA	57.1453	100004232
Large Y (Young #2)	RNA-Seq	Illumina HiSeq 4000	heads	Fig X	TBA	55.6926	97461998
Large Y (Old #2)	RNA-Seq	Illumina HiSeq 4000	heads	Fig X	TBA	63.6603	111405610
Small Y ChIP #1	ChIP-Seq	Illumina HiSeq 2500	brain	Fig X	TBA	25.9924	45486750
Small Y Input #1	gDNA-Seq	Illumina HiSeq 2500	brain	Fig X	TBA	28.3223	49564064
Large Y ChIP #1	ChIP-Seq	Illumina HiSeq 2500	brain	Fig X	TBA	26.4294	46251508
Large Y Input #1	gDNA-Seq	Illumina HiSeq 2500	brain	Fig X	TBA	27.0547	47345668
Small Y ChIP #2	ChIP-Seq	Illumina HiSeq 2500	brain	Fig X	TBA	38.7146	67750570
Small Y Input #2	gDNA-Seq	Illumina HiSeq 2500	brain	Fig X	TBA	52.9805	92715940
Large Y ChIP #2	ChIP-Seq	Illumina HiSeq 2500	brain	Fig X	TBA	26.32	46060046
Large Y Input #2	gDNA-Seq	Illumina HiSeq 2500	brain	Fig X	TBA	30.3958	53192702

### Sheet: Table S7
Table S7. Summary statistics of Y chromosome assemblies
Strain	QuickMerge direction	N50	Max Scaffold	Genome Size (without coverage)	No. scaffolds	GC content	Repeat Masked	% Repeat Masked
YS	(Canu to Falcon) to (Falcon to Canu)	215074	1097706	34545044	246	44.64	30461567	0.881793
YM	(Canu to Falcon) to (Falcon to Canu)	330156	1009159	34567851	201	45.01	30742053	0.889325
YL	(Canu to Falcon) to (Falcon to Canu)	816342	3351422	55037118	139	42.52	48090697	0.873787

### Sheet: Table S8
Table S8. Contigs, their length, bp repeats masked, and M and F and inferred coverage ratio in YS
Contig	Length	Male Cov.	Female Cov.	Log2(Female/Male)	Copy Number	Masked (bp)
000063F_pilon	327075	10.7	3.33	-1.35	1	284041
000123F_pilon	88962	23.97	7.9	-1.29	2	78081
000128F_pilon	89019	18.71	7.19	-1.52	2	88669
000143F_pilon	112653	8.68	1.61	-2.05	1	78840
000145F_pilon	314034	22.98	7.02	-1.65	2	311816
000177F_pilon	215074	22.33	7.08	-1.67	2	213528
000190F_pilon	55191	19.26	3.44	-1.99	2	43231
000209F_pilon	97090	15.13	3.75	-1.41	1	82628
000331F_pilon	49520	15.92	5.91	-1.39	1	49022
000356F_pilon	46827	10.49	2.27	-1.63	1	37191
000360F_pilon	51099	23.44	7.97	-1.52	2	51065
000431F_pilon	222677	14.42	6.84	-0.87	1	198523
tig00000002_pilon_Y	149310	16.56	5.15	-1.27	1	143494
tig00000098_pilon	104472	16.89	0.33	-5.91	1	102716
tig00000112_pilon	80688	15.63	7.02	-0.92	1	77166
tig00000302_pilon	802319	11.84	3.62	-1.39	1	689628
tig00000350_pilon	151521	10.68	3.13	-1.46	1	120573
tig00000398_pilon	597038	12.18	4.99	-1.21	1	540661
tig00000428_pilon	546602	11.02	3.41	-1.49	1	487691
tig00000502_pilon	48353	7.92	1.13	-2.2	1	33423
tig00000504_pilon	139332	19.01	6.12	-1.5	2	137458
tig00000529_pilon	61221	11.77	0.95	-2.96	1	59145
tig00000594_pilon	66873	5.19	1.53	-1.37	1	50654
tig00000614_pilon	111047	12.91	4.55	-1.64	1	96713
tig00000673_pilon	141245	10.66	1.68	-2.61	1	130092
tig00000739_pilon	130045	12.13	2	-2.08	1	118635
tig00000744_pilon	34237	9.68	3.02	-2.22	1	34106
tig00000804_pilon	184061	13.85	1.93	-2.5	1	160643
tig00000808_pilon	77978	11.07	0.97	-3.21	1	66464
tig00000882_pilon	183480	7.16	2.81	-1.71	1	171628
tig00000890_pilon	29822	13.9	0	-Inf	1	29773
tig00000894_pilon	28310	15.7	3.91	-1.8	1	27536
tig00000933_pilon	50364	19.99	7.39	-1.46	2	49889
tig00000937_pilon	1097706	12.57	4.66	-1.3	1	991815
tig00001055_pilon	44587	25.49	0	-Inf	2	44119
tig00001070_pilon	149808	21.91	7.2	-1.66	2	149770
tig00001087_pilon	154635	10.49	3.73	-1.68	1	140501
tig00001099_pilon	89410	18.17	5.52	-1.64	1	89384
tig00001124_pilon	61462	7.61	1.22	-2.23	1	53997
tig00001140_pilon	90677	17.37	9.09	-0.71	1	59284
tig00001164_pilon	49809	25.17	8.36	-1.67	2	49481
tig00001191_pilon	462007	12.32	3.62	-1.51	1	413817
tig00001226_pilon	79876	7.64	1.7	-2.18	1	63378
tig00001251_pilon	524451	13.4	6.47	-1.02	1	469794
tig00001284_pilon	62320	20.57	3.4	-2.19	2	61460
tig00001290_pilon	97962	13.29	2.34	-2.65	1	96808
tig00001312_pilon	227681	9.19	2.04	-2.02	1	168525
tig00001320_pilon	110160	11.45	5.73	-1.14	1	60988
tig00001323_pilon	216098	11.33	3.83	-1.39	1	169792
tig00001355_pilon	313464	13.16	4.18	-1.46	1	291504
tig00001366_pilon	208387	13.16	5.41	-1.15	1	184244
tig00001367_pilon	287945	14.04	4.81	-1.48	1	251398
tig00001381_pilon	35584	17.35	0.03	-8.84	1	35395
tig00001411_pilon	135323	8.43	2.71	-1.49	1	128532
tig00001450_pilon	337770	10.23	2.8	-1.61	1	287475
tig00001525_pilon	39558	30.69	1.88	-3.47	2	38835
tig00001556_pilon	152706	17.27	1.05	-3	1	104197
tig00001558_pilon	119495	17.22	1.46	-3.58	1	118683
tig00001609_pilon	41919	11.68	0.01	-10.4	1	41775
tig00001710_pilon	111079	11.48	3.53	-1.53	1	96858
tig00001804_pilon	124919	17.52	5.9	-1.57	1	120995
tig00001842_pilon	95267	13.98	5.24	-1.51	1	93309
tig00001932_pilon	133770	11.9	1.84	-1.81	1	101824
tig00001966_pilon	103621	13.61	1.93	-1.83	1	87391
tig00001996_pilon	133785	11.58	3.7	-1.31	1	118949
tig00002060_pilon	93687	12.64	3.82	-1.83	1	93176
tig00002165_pilon	129043	20.13	5.55	-1.75	2	128746
tig00002214_pilon	191805	22.81	7.3	-1.62	2	191050
tig00002216_pilon	176324	23.76	8.95	-1.24	2	166363
tig00002255_pilon	88009	15.73	4.03	-2.18	1	87230
tig00002268_pilon	44168	21.3	0.38	-5.8	2	43868
tig00002334_pilon	69322	9.27	0.8	-3.31	1	66571
tig00002342_pilon	250969	22.33	7.01	-1.47	2	250531
tig00002441_pilon	61517	22.38	6.48	-1.54	2	61466
tig00002522_pilon	143680	10.4	2.33	-2.1	1	110166
tig00002544_pilon	78477	8.33	2.21	-0.89	1	61757
tig00002599_pilon	61295	11.05	1.84	-1.71	1	55724
tig00002604_pilon	72624	12.25	4.45	-0.95	1	64335
tig00002638_pilon	49904	8.34	2.65	-1.83	1	44456
tig00002890_pilon	42874	18.08	10.24	-1.71	1	14057
tig00002946_pilon	121065	21.37	6.96	-1.61	2	118539
tig00002966_pilon	41271	14.16	3.17	-2.04	1	40477
tig00002970_pilon	36024	11.04	3.21	-1.49	1	35924
tig00003058_pilon	64629	9.9	4.75	-1.06	1	31343
tig00003115_pilon	41832	16.81	4.86	-1.71	1	41828
tig00003135_pilon	56190	20.21	6.27	-1.66	2	56190
tig00003293_pilon	28308	20.13	5.27	-1.9	2	28305
tig00003383_pilon	48425	20.12	6.94	-1.66	2	48420
tig00004056_pilon	16452	8.37	1.24	-3.6	1	16293
tig00004717_pilon	16369	24.2	7.95	-1.65	2	16367
tig00005616_pilon	80499	9.45	1.53	-2.23	1	77694
tig00005747_pilon	46132	12.49	4.23	-1.68	1	46093
tig00006381_pilon	195061	12.11	1.47	-2.73	1	168325
tig00006382_pilon	185113	15.71	1.95	-2.68	1	156803
tig00006383_pilon	230626	12.41	3.78	-1.65	1	176259
tig00006385_pilon	56289	11.09	3.31	-1.81	1	51815
tig00006386_pilon	123818	19.28	3.6	-1.73	2	86511
tig00006387_pilon	255124	11.74	6.77	-0.84	1	159099
tig00006389_pilon	62182	10.83	6.84	-0.93	1	35264
tig00006390_pilon	47086	15.5	0.79	-3.55	1	46661
tig00006391_pilon	143252	9.88	0	-Inf	1	142290
tig00006393_pilon	64104	9.21	0.12	-6.25	1	61927
tig00006396_pilon	63563	8.21	0	-Inf	1	63330
tig00006398_pilon	38759	11.01	5.66	-1.18	1	38332
tig00006401_pilon	478931	14.35	5.51	-1.2	1	424879
tig00006405_pilon	500693	15.91	3.37	-1.83	1	439905
tig00006407_pilon	68677	15.55	2.74	-2.54	1	66769
tig00006409_pilon	523050	14.07	5.09	-1.37	1	472490
tig00006410_pilon	225304	8.69	2	-1.85	1	203600
tig00006412_pilon	119270	11.82	2.1	-2.62	1	107143
tig00006413_pilon	55339	12.99	6.26	-1.14	1	54115
tig00006415_pilon	414326	10.7	4.21	-1.38	1	323285
tig00006417_pilon	45860	9.05	2.57	-1.84	1	34821
tig00006421_pilon	26562	6.51	0.48	-4.2	1	26342
tig00006424_pilon	58348	17.08	8.6	-0.96	1	14429
tig00006425_pilon	232724	5.42	2.05	-1.6	1	46174
tig00006426_pilon	42523	12.58	5.76	-1.01	1	16432
tig00006429_pilon	422132	11.46	3.27	-1.43	1	371175
tig00006430_pilon	44551	12.04	0.81	-2.67	1	30164
tig00006431_pilon	47947	7.88	0	-Inf	1	45203
tig00006432_pilon	60112	7.41	0	-Inf	1	59661
tig00006436_pilon	117208	14.3	4.96	-1.43	1	115261
tig00006440_pilon	37246	7.56	1.77	-2.62	1	37144
tig00006441_pilon	25477	11.87	0.27	-6.19	1	25416
tig00006442_pilon	505015	13.03	4.81	-1.39	1	455991
tig00006443_pilon	58953	17.13	2.19	-2.88	1	58775
tig00006448_pilon	679427	11.09	3.78	-1.42	1	579085
tig00006451_pilon	180933	14.86	5.79	-1.38	1	167247
tig00006452_pilon	479854	12.81	5.14	-1.21	1	426093
tig00006458_pilon	54143	15.86	9.24	-0.57	1	48651
tig00006461_pilon	81626	9.81	2.46	-0.98	1	76815
tig00006463_pilon	178456	7.09	1.34	-1.51	1	133293
tig00006464_pilon	93431	12.13	0	-Inf	1	93018
tig00006465_pilon	52037	5.54	0.35	-2.35	1	48264
tig00006469_pilon	57469	12.57	2.69	-1.72	1	57023
tig00006471_pilon	139461	16.04	4.8	-1.23	1	136570
tig00006472_pilon	102537	14.52	6.62	-1.23	1	79578
tig00006474_pilon	562919	10.87	3.12	-1.63	1	462846
tig00006476_pilon	255512	10.08	1.62	-2.04	1	222147
tig00006479_pilon	58832	8.62	0.9	-1.95	1	53488
tig00006480_pilon	78495	17.38	1.36	-3.39	1	75594
tig00006481_pilon	54065	25.27	0	-Inf	2	53474
tig00006482_pilon	33685	18.32	3.02	-3.25	1	33574
tig00006483_pilon	65946	10.39	1.26	-2.42	1	61177
tig00006485_pilon	84104	8.66	1.28	-2.55	1	63014
tig00006486_pilon	228387	12.04	4.28	-1.4	1	194570
tig00006488_pilon	26632	17.27	5.51	-1.65	1	24253
tig00006490_pilon	78720	7.58	1.92	-1.27	1	77503
tig00006497_pilon	36369	20.71	6.4	-1.86	2	36263
tig00006500_pilon	159980	35.4	1.09	-5.15	3	159934
tig00006501_pilon	236377	11.67	2.83	-1.57	1	227628
tig00006503_pilon	61224	6.99	1.46	-1.94	1	41428
tig00006504_pilon	53749	10.24	1.82	-1.86	1	46672
tig00006505_pilon	142317	14.58	6.6	-1.03	1	133773
tig00006509_pilon	38774	15.6	4.66	-1.57	1	38551
tig00006510_pilon	186096	16.83	8.55	-0.91	1	109005
tig00006512_pilon	80415	10.21	3.93	-1.1	1	74600
tig00006515_pilon	47963	14.72	4.76	-1.7	1	47079
tig00006518_pilon	89704	15.85	2.19	-2.93	1	74727
tig00006519_pilon	239001	10.37	2.57	-1.68	1	204239
tig00006520_pilon	82875	12.69	4.11	-1.28	1	71353
tig00006522_pilon	115466	11.58	3.86	-1.39	1	97800
tig00006523_pilon	33356	11.52	0.89	-3.74	1	22278
tig00006524_pilon	295689	13.56	4.84	-1.1	1	269315
tig00006527_pilon	170220	12.19	4.46	-1.35	1	138172
tig00006529_pilon	205755	9.45	2.82	-1.64	1	192290
tig00006530_pilon	59807	15.06	3.38	-2.05	1	59718
tig00006532_pilon	33595	20.03	6.12	-1.42	2	33517
tig00006533_pilon	232246	12.85	4.4	-1.43	1	216395
tig00006535_pilon	26852	41.37	1.98	-4.43	3	26851
tig00006538_pilon	213531	11.59	3.57	-1.6	1	178575
tig00006543_pilon	222707	10.33	2.89	-1.42	1	168999
tig00006546_pilon	72874	10.04	1.86	-2.11	1	65001
tig00006548_pilon	313087	12.19	4.74	-1.2	1	301875
tig00006552_pilon	24220	17.08	3.98	-1.81	1	24088
tig00006553_pilon	67988	12.03	2.66	-1.97	1	56187
tig00006555_pilon	89001	15.61	1.91	-3.09	1	89001
tig00006557_pilon	34156	13.73	1.75	-2.52	1	34147
tig00006562_pilon	71420	12.11	1.66	-2.83	1	71407
tig00006569_pilon	47475	16.3	0.28	-6.91	1	47331
tig00006570_pilon	42174	15.18	0	-Inf	1	41948
tig00006571_pilon	120040	11.71	3.78	-1.41	1	115060
tig00006572_pilon	45973	4.26	2.4	-0.85	1	20416
tig00006573_pilon	32999	54.24	18.57	-1.61	4	9781
tig00006576_pilon	45890	14.77	1.55	-2.55	1	45590
tig00006577_pilon	58407	10.77	0.41	-5.14	1	57897
tig00006579_pilon	71343	12.06	3.07	-1.99	1	71073
tig00006581_pilon	49590	12.38	3.56	-1.72	1	14169
tig00006585_pilon	99997	21.37	8.49	-1.2	2	75493
tig00006586_pilon	138363	24.24	8.24	-1.7	2	119714
tig00006587_pilon	39698	24.24	7.51	-1.81	2	10598
tig00006595_pilon	203932	9.88	1.76	-1.7	1	195176
tig00006596_pilon	62881	16.69	1.14	-3.64	1	62766
tig00006597_pilon	69752	7.62	1.57	-1.92	1	51231
tig00006598_pilon	146174	11.21	3.62	-1.41	1	139664
tig00006601_pilon	556273	12.96	4.37	-1.47	1	494077
tig00006602_pilon	792254	11.74	4.98	-1.3	1	754711
tig00006608_pilon	112922	12.83	3.66	-1.58	1	112439
tig00006621_pilon	151271	7.7	0.79	-2.52	1	135267
tig00006624_pilon	71768	16.97	4.03	-2.05	1	71511
tig00035846_pilon	72238	8.82	3.63	-1.13	1	62712
tig00035849_pilon	161398	11.44	2.78	-1.92	1	127621
tig00035851_pilon	289526	10.2	2.79	-1.39	1	224099
tig00035856_pilon	120986	11.75	2.78	-1.45	1	115652
tig00035858_pilon	29066	15.09	1.09	-3.59	1	28975
tig00035862_pilon	668221	11.04	3.96	-1.53	1	556975
tig00035865_pilon	55886	9.37	1.95	-2.69	1	37536
tig00035869_pilon	25793	13.5	4.66	-1.53	1	25702
tig00035870_pilon	153760	8.6	3.66	-1.21	1	143866
tig00035875_pilon	397375	10.16	3.8	-1.43	1	381835
tig00035877_pilon	42003	19.92	0.16	-6.69	2	41607
tig00035878_pilon	333331	7.35	2.7	-1.69	1	321451
tig00035880_pilon	181572	13.6	3.6	-1.97	1	159132
tig00035887_pilon	122738	8.25	1.8	-1.94	1	113615
tig00035888_pilon	150083	17.07	1.21	-2.62	1	112812
tig00035892_pilon	62811	7.38	0.76	-2.51	1	51518
tig00035897_pilon	39258	11.26	3.35	-1.67	1	17093
tig00035902_pilon	129592	11.28	3.85	-1.38	1	119857
tig00035904_pilon	24399	9.87	2.91	-1.27	1	24265
tig00035905_pilon	125918	13.47	3.85	-1.58	1	125070
tig00035907_pilon	22079	13.29	3.6	-1.86	1	22073
tig00035908_pilon	46749	11.57	4.09	-1.9	1	46731
tig00035912_pilon	171998	20.86	6.88	-1.52	2	168002
tig00035918_pilon	29361	21.8	0	-Inf	2	29301
tig00035919_pilon	48156	9.2	0.03	-6.72	1	48022
tig00035922_pilon	170486	7.34	1.04	-2.16	1	165058
tig00035925_pilon	34257	15.27	4.53	-1.56	1	13381
tig00035928_pilon	92316	15.55	5.49	-1.36	1	83515
tig00035929_pilon	35702	11.06	0.19	-3.58	1	35366
tig00035930_pilon	36894	12.35	5.35	-1.03	1	36372
tig00035934_pilon	69898	6.34	0.5	-3.16	1	66776
tig00035938_pilon	206570	22.69	8.27	-1.65	2	205927
tig00035940_pilon	25472	22.14	6.58	-1.53	2	25361
tig00035941_pilon	21145	15.89	4.37	-1.14	1	20054
tig00035943_pilon	99575	5.15	1.22	-1.7	1	91726
tig00035944_pilon	82703	8.21	2.53	-1.76	1	77339
tig00035947_pilon	20339	9.07	2.51	-2.4	1	17986
tig00035965_pilon	183489	12.44	5.02	-1.33	1	175142
tig00035969_pilon	61089	6.3	2.24	-1.55	1	58113
tig00035972_pilon	154910	11.13	4.87	-1.29	1	154192
tig00035981_pilon	41142	31.65	10.21	-1.75	3	9807
tig00035983_pilon	57890	17.07	4.54	-1.79	1	57804
tig00035984_pilon	24390	16.69	5.39	-1.45	1	24292
tig00035988_pilon	80893	19.05	5.57	-1.52	2	79688
tig00035991_pilon	80686	8.81	0.87	-3.69	1	77526
tig00035993_pilon	131341	7.28	1.86	-1.46	1	114804

### Sheet: Table S9
Table S9. Contigs, their length, bp repeat masked, and M and F and inferred coverage ratio in YM
Contig	Length	Male Cov.	Female Cov.	Log2(Female/Male)	Copy Number	Masked (bp)
000008F_pilon	506659	14.97	3.57	-1.89	1	439027
000014F_pilon_Y	389262	10.4	3.14	-1.47	1	336132
000017F_pilon	511433	19.04	4.61	-1.93	2	466742
000018F_pilon_Y	959593	15.7	4.18	-1.73	1	892942
000019F_pilon	530858	20.23	4.73	-2.11	2	430388
000022F_pilon	630106	18.19	4.12	-1.89	2	556736
000036F_pilon	348171	18.11	4.48	-1.71	2	324751
000041F_pilon	723953	11.82	4.23	-1.32	1	635183
000043F_pilon	188651	17.8	5.26	-1.79	1	170891
000049F_pilon	272274	14.79	3.36	-2.11	1	216605
000051F_pilon	233669	15.46	3.93	-1.4	1	190658
000065F_pilon	345576	10.28	3.48	-1.4	1	326351
000080F_pilon	238367	19.54	7.82	-1.21	2	228316
000086F_pilon	330156	14.24	3.74	-1.93	1	257899
000129F_pilon	109731	9.28	2.04	-1.88	1	89764
000144F_pilon	103043	10.96	3.68	-1.31	1	84407
000182F_pilon	93868	8.3	3.36	-1.13	1	92515
000217F_pilon	181448	21.25	7.7	-1.56	2	177410
000226F_pilon	59730	10.66	4.71	-1.25	1	52775
000589F_pilon	41158	10.04	2.45	-1.96	1	40781
tig00000006_pilon	301251	9.08	3.65	-1.47	1	244803
tig00000041_pilon	46386	10.29	1.99	-2.36	1	42732
tig00000058_pilon	245614	11.68	4.36	-1.32	1	220580
tig00000116_pilon	537963	10.02	3.6	-1.28	1	513059
tig00000146_pilon	76346	18.6	6.53	-1.45	2	76290
tig00000241_pilon	76596	10.68	0.91	-3.44	1	76153
tig00000258_pilon	45716	14.03	1.97	-2.73	1	45560
tig00000301_pilon	83855	6.29	1.76	-1.47	1	73842
tig00000399_pilon	62088	12.11	2.91	-1.97	1	60559
tig00000400_pilon	45285	19.16	0.28	-8.28	2	43983
tig00000410_pilon	47110	27.01	2.31	-6.39	2	46546
tig00000448_pilon	56678	19.54	7.58	-1.17	2	40081
tig00000450_pilon	66603	10.91	1.44	-2.92	1	64585
tig00000610_pilon	104039	7.75	2.15	-1.78	1	94875
tig00000947_pilon	588452	18.51	3.97	-2.17	2	554891
tig00000948_pilon	349296	18.5	4.36	-1.81	2	312703
tig00000954_pilon	69576	13.75	4.83	-1.42	1	69327
tig00000955_pilon	56972	17.9	5.66	-1.38	1	56915
tig00000971_pilon	173055	9.08	2.51	-1.35	1	172179
tig00000973_pilon	113798	9.48	1.12	-2.78	1	90148
tig00000983_pilon	50687	13.42	2.5	-2.26	1	36369
tig00000987_pilon	26936	9.84	0.1	-Inf	1	26561
tig00001008_pilon	143875	18.43	1.27	-3.5	2	142898
tig00001051_pilon	863408	9.84	2.38	-1.78	1	765587
tig00001063_pilon	395683	18.91	3.92	-2.17	2	375292
tig00001130_pilon	53302	23.51	0	-Inf	2	43768
tig00001135_pilon	134867	9.32	4.17	-1.72	1	117640
tig00001146_pilon	118239	11.89	6.53	-1.12	1	112759
tig00001217_pilon	165652	11.32	1.85	-2.28	1	130380
tig00001266_pilon	345765	11.66	4.25	-1.23	1	286763
tig00001273_pilon	40670	10.45	5.54	-1.36	1	38905
tig00001394_pilon	111335	18.15	6	-1.52	2	110588
tig00001429_pilon	479384	12.82	4.55	-1.38	1	457533
tig00001498_pilon	29202	7.76	1.33	-2.14	1	29164
tig00001598_pilon	73828	12.42	0.8	-3.38	1	73766
tig00001605_pilon	125211	7.93	2.14	-1.66	1	112712
tig00001606_pilon	114170	16.45	7.37	-1.3	1	112551
tig00001632_pilon	249280	8.75	1.98	-1.87	1	218150
tig00001690_pilon	529520	9.98	3.62	-1.37	1	470391
tig00001721_pilon	158577	6.46	0.74	-2.07	1	119080
tig00001734_pilon	137594	18.79	4.71	-1.52	2	131886
tig00001767_pilon	208705	15.05	1.44	-3.16	1	202337
tig00001802_pilon	783933	16.83	4.48	-1.61	1	697003
tig00001820_pilon	323691	12.8	3.73	-1.67	1	308031
tig00001969_pilon	28136	55.96	17.38	-1.62	5	9780
tig00001977_pilon	88778	14.16	2.89	-2.19	1	88719
tig00002011_pilon	52731	12.57	1.61	-3.22	1	52608
tig00002013_pilon	157086	9.85	3.34	-1.47	1	117000
tig00002047_pilon	359785	20.77	4.47	-1.95	2	343803
tig00002079_pilon	146591	15.97	5.88	-1.4	1	142445
tig00002122_pilon	156069	11	5.11	-1.06	1	143168
tig00002138_pilon	53978	10.84	0.2	-6.07	1	52765
tig00002153_pilon	84091	6.79	3.04	-0.95	1	50389
tig00002157_pilon	187749	17.76	6.42	-1.45	1	187199
tig00002169_pilon	25559	10.62	1.95	-2.31	1	20923
tig00002218_pilon	131654	18.23	6.15	-1.33	2	120411
tig00002257_pilon	85040	17.64	1.17	-2.15	1	55559
tig00002259_pilon	35742	72.5	24.08	-1.7	6	5284
tig00002266_pilon	68869	29.07	0.93	-5.01	2	68751
tig00002302_pilon	110420	6.83	1.3	-1.52	1	73166
tig00002313_pilon	114491	15.57	6.11	-1.34	1	110204
tig00002356_pilon	121265	14.49	5.24	-1.39	1	120904
tig00002392_pilon	471295	11.51	3.46	-1.55	1	410147
tig00002408_pilon	110818	16.37	6.04	-1.37	1	109437
tig00002411_pilon	38473	32.42	12.04	-1.58	3	14139
tig00002455_pilon	63655	19.45	1.65	-2.39	2	63595
tig00002476_pilon	94093	25.39	10.65	-1.17	2	92753
tig00002481_pilon	98662	13.01	3.05	-2.01	1	96436
tig00002551_pilon	174258	22.83	8.76	-1.33	2	173685
tig00002558_pilon	156184	10.17	2.6	-1.66	1	125123
tig00002610_pilon	61287	13.24	5.1	-1.44	1	61102
tig00002623_pilon	36183	13.89	5.46	-1.56	1	25523
tig00002772_pilon	105741	12.49	2.35	-2.32	1	92299
tig00002776_pilon	49407	6.95	1.96	-1.6	1	10646
tig00002803_pilon	76401	16.68	4.99	-1.62	1	76343
tig00002853_pilon	87223	13.14	4.04	-1.5	1	87183
tig00002938_pilon	33325	15.78	0.32	-6.74	1	33224
tig00002948_pilon	88074	14.02	4.64	-1.42	1	88055
tig00002957_pilon	104503	16.13	6.96	-1.56	1	104207
tig00003065_pilon	91819	13.63	4.89	-1.41	1	91506
tig00003089_pilon	37398	16.46	5.66	-1.57	1	37291
tig00003106_pilon	76221	11.73	4.75	-1.41	1	76119
tig00003136_pilon	30554	21.45	1.82	-3.72	2	29249
tig00003187_pilon	60416	18.7	8.81	-1.45	2	59956
tig00003206_pilon	122869	14.01	4.07	-1.42	1	102187
tig00003207_pilon	38656	16.65	5.85	-1.45	1	38623
tig00003258_pilon	60554	11.04	4.76	-1.4	1	60515
tig00003271_pilon	55840	14.96	6.71	-1.14	1	55092
tig00003277_pilon	77811	17.44	6.53	-1.41	1	77441
tig00003289_pilon	38282	12.82	0	-Inf	1	37520
tig00003315_pilon	33853	9.8	3.84	-1.35	1	33759
tig00003357_pilon	41955	23.23	2.97	-2.66	2	41647
tig00003364_pilon	35084	14.38	5.45	-1.46	1	35062
tig00003382_pilon	37985	19.03	5.49	-1.68	2	35537
tig00003399_pilon	62435	12.27	5.4	-1.31	1	48370
tig00003556_pilon	36577	6.83	2.58	-1.44	1	36550
tig00004918_pilon	35237	18.75	0	-Inf	2	34815
tig00005236_pilon	40563	27.9	0.35	-4.9	2	40375
tig00005386_pilon	31279	19.39	7.17	-1.34	2	31266
tig00005772_pilon	38115	8.22	1.96	-1.94	1	36407
tig00006341_pilon	70084	16.84	0.01	-6.55	1	60524
tig00006347_pilon	1009159	13.01	2.91	-2.09	1	776930
tig00006350_pilon	899377	20.53	6.44	-1.51	2	792226
tig00006351_pilon	566345	10.23	3.11	-1.56	1	478693
tig00006352_pilon	46930	8.31	2.96	-1.55	1	46314
tig00006355_pilon	318731	17.16	4.98	-1.52	1	295122
tig00006360_pilon	92292	9.48	3.21	-1.25	1	81448
tig00006372_pilon	85125	7.77	1.63	-2.04	1	75797
tig00006373_pilon	449380	9.02	2.27	-1.71	1	402886
tig00006383_pilon	421980	13.86	2.65	-2.28	1	333846
tig00006384_pilon	337239	19.47	5.42	-1.65	2	273395
tig00006390_pilon	777619	12.77	4.62	-1.5	1	709457
tig00006392_pilon	129317	1.52	0.47	-1.46	1	24515
tig00006394_pilon	160889	9.78	4.87	-0.8	1	153185
tig00006406_pilon	365189	12.98	4.39	-1.41	1	353429
tig00006412_pilon	69513	8.02	2.34	-1.86	1	62983
tig00006422_pilon	55614	16.68	7.46	-1.21	1	35171
tig00006428_pilon	52085	17.42	1.79	-3.5	1	51607
tig00006430_pilon	150543	19.75	7.39	-1.58	2	41783
tig00006431_pilon	809613	10.96	3.98	-1.37	1	757283
tig00006434_pilon	244873	10.29	3.75	-1.52	1	217398
tig00006436_pilon	81610	9.3	4.44	-1.07	1	72762
tig00006444_pilon	128373	19.84	6.29	-1.46	2	125465
tig00006447_pilon	74597	6.48	1.61	-1.71	1	51085
tig00006455_pilon	318407	12.31	3.06	-1.71	1	311731
tig00006460_pilon	283536	10.86	3.6	-1.56	1	255121
tig00006466_pilon	172571	15.92	1.04	-3.62	1	164661
tig00006467_pilon	87553	13.25	0.91	-3.9	1	87490
tig00006468_pilon	358969	12.83	6.15	-1.01	1	275877
tig00006469_pilon	84169	5.96	1.3	-1.38	1	78621
tig00006475_pilon	172605	18.05	3.29	-1.88	2	165754
tig00006479_pilon	98720	17	3.12	-1.44	1	98560
tig00006480_pilon	169678	9.56	4.01	-1.01	1	164726
tig00006481_pilon	63514	8.35	3.11	-2.16	1	63298
tig00006485_pilon	216374	11.05	4.39	-1.46	1	206668
tig00006493_pilon	112882	12.06	1.76	-1.56	1	78896
tig00006494_pilon	81000	14.57	1.83	-2.44	1	80804
tig00006498_pilon	181468	11.98	0.76	-3.31	1	129194
tig00006500_pilon	80151	16.27	3.8	-1.54	1	77628
tig00006502_pilon	220086	8.36	2.43	-1.47	1	198105
tig00006506_pilon	76529	17.89	6.53	-1.45	1	76486
tig00006512_pilon	81728	10.55	3.45	-1.61	1	73257
tig00006515_pilon	61317	6.57	0.48	-2.35	1	59105
tig00006522_pilon	88589	20.54	1.47	-3.57	2	87629
tig00006527_pilon	42419	13.79	3.28	-1.56	1	42339
tig00006528_pilon	78460	10.36	3.54	-1.56	1	74970
tig00006529_pilon	46715	7.77	1.01	-2.85	1	46497
tig00006530_pilon	24933	15.82	0.51	-4.99	1	24902
tig00006533_pilon	30575	6.98	1.98	-1.71	1	30433
tig00006534_pilon	26402	11.8	3.3	-1.45	1	26297
tig00006537_pilon	71972	40.09	0.14	-4.68	3	69088
tig00037959_pilon	133314	21.54	2.28	-3.49	2	132638
tig00037975_pilon	85353	18.46	6.69	-1.29	2	84901
tig00037979_pilon	158133	10.07	2.94	-1.53	1	143701
tig00037982_pilon	289206	21.62	9.28	-1.14	2	189532
tig00037985_pilon	41735	10.5	0.66	-2.84	1	40241
tig00037987_pilon	37545	9.39	0.49	-3.47	1	37293
tig00037990_pilon	20527	1.92	0.76	-1.35	1	2974
tig00038002_pilon	533348	18.7	4.95	-1.79	2	482436
tig00038004_pilon	36268	12.21	3.1	-1.88	1	36127
tig00038006_pilon	259820	9.75	3.24	-1.33	1	249372
tig00038012_pilon	72248	10.53	2.38	-1.74	1	69299
tig00038015_pilon	117113	19.57	4.79	-1.78	2	113318
tig00038017_pilon	62894	7.15	0.44	-3.22	1	62429
tig00038018_pilon	70090	10.43	4.77	-1.19	1	65131
tig00038020_pilon	123853	19.22	1.99	-2.77	2	120116
tig00038025_pilon	121088	7.78	1.73	-1.62	1	74808
tig00038031_pilon	108413	17.02	5.51	-1.39	1	108365
tig00038045_pilon	118549	9.11	1.91	-1.66	1	94861
tig00038047_pilon	41536	6.02	2.03	-1.41	1	8295
tig00038048_pilon	64052	9.81	2.15	-1.32	1	63932
tig00038052_pilon	47158	11.16	2.16	-1.52	1	46176
tig00038055_pilon	116102	7.74	2.39	-1.42	1	106088
tig00038058_pilon	83479	23.66	8.53	-1.36	2	83441
tig00038063_pilon	42351	21.76	0.46	-4.56	2	41618
tig00038065_pilon	35991	8.64	0.35	-4.43	1	35686
tig00038068_pilon	36736	21.78	0.16	-7.3	2	36593
tig00038080_pilon	37944	14.54	5.11	-1.53	1	27079
tig00038083_pilon	38575	15.76	6.05	-1.41	1	38528
tig00038096_pilon	217319	10.51	2.7	-1.66	1	197187
tig00038098_pilon	140294	8.8	3.1	-1.36	1	131987

### Sheet: Table S10
Table S10. Contigs, their length, bp repeat masked, and M and F and inferred coverage ratio in YL
Contig	Length	Male Cov.	Female Cov.	Log2(Female/Male)	Copy Number	Masked (bp)
000005F_pilon	2592044	10	1.39	-2.7	1	2198229
000006F_pilon	1648969	9.11	1.73	-2.21	1	1424075
000010F_pilon	1563104	11.09	3.01	-1.6	1	1406534
000011F_pilon	3351422	9.69	2.38	-1.8	1	3038014
000012F_pilon	1420331	9.97	1.05	-3.15	1	1147704
000014F_pilon	1200401	9.73	2.75	-1.65	1	1109893
000015F_pilon	1982054	9.51	2.43	-1.78	1	1633069
000037F_pilon	548194	9.33	1.68	-2.32	1	501258
000042F_pilon	503240	9.91	1.48	-2.61	1	367606
000045F_pilon	816342	11.42	4.19	-1.27	1	755046
000048F_pilon	451959	24.48	8.84	-1.47	2	450861
000053F_pilon	911661	10.1	1.9	-2.22	1	779739
000058F_pilon	900917	8.82	1.05	-3.05	1	669729
000059F_pilon	404781	10.29	1.02	-3.28	1	250945
000060F_pilon	542665	8.92	0.47	-4.19	1	510062
000063F_pilon	609973	9.71	1.28	-2.74	1	521705
000064F_pilon	379135	9.54	3.61	-1.21	1	366424
000068F_pilon	1331247	9.65	1.87	-2.18	1	1224298
000073F_pilon	482370	10.66	0.83	-3.7	1	370053
000074F_pilon	377702	9.44	1.19	-3.19	1	311755
000077F_pilon	335848	10.96	0.85	-3.51	1	280657
000078F_pilon	354427	10.55	1.6	-2.56	1	237371
000079F_pilon	327961	8.32	0.91	-3.28	1	226131
000081F_pilon	336668	8.12	1.21	-2.56	1	306312
000083F_pilon	1303374	9.52	0.94	-2.83	1	1021404
000085F_pilon	299838	8.64	1.34	-2.43	1	291941
000093F_pilon	268752	10.48	0.85	-3.19	1	239394
000097F_pilon	261656	5.93	0.57	-2.88	1	246216
000098F_pilon	278028	8.33	0.79	-3.19	1	265678
000101F_pilon	273022	9.19	1.18	-2.74	1	246549
000112F_pilon	812288	10.61	0.48	-4.16	1	803477
000114F_pilon	514009	8.59	2.22	-1.67	1	500049
000118F_pilon	263537	8.09	0.49	-3.74	1	235925
000123F_pilon	227200	8.73	0.94	-2.73	1	213914
000125F_pilon	335447	7.93	1.46	-2.22	1	300869
000126F_pilon	215873	9.88	0.93	-3.11	1	214043
000131F_pilon	203890	8.14	0.48	-4.14	1	148492
000132F_pilon	579595	9.81	0.99	-3.18	1	520549
000136F_pilon	194175	7.83	0.26	-4.69	1	184624
000138F_pilon	215000	7.75	0.57	-3.56	1	211307
000139F_pilon	183953	11.11	2.38	-1.98	1	149213
000142F_pilon	267487	7.85	0.83	-3.42	1	204297
000143F_pilon	218895	8.49	4.08	-1.07	1	209212
000144F_pilon	326142	8.26	0.52	-3.57	1	287940
000154F_pilon	231781	7.92	1.55	-2.16	1	195562
000155F_pilon	157092	10.18	1.17	-2.96	1	132351
000160F_pilon	189547	7.55	0.81	-3.46	1	137799
000161F_pilon	189776	9.57	1.17	-2.93	1	188430
000163F_pilon	180489	6.56	1.04	-2.29	1	174418
000166F_pilon	152958	33.35	11.79	-1.44	3	129522
000167F_pilon	142078	9.43	1.64	-3.03	1	140846
000180F_pilon	161059	8.03	0.72	-3.35	1	136101
000198F_pilon	1515852	11.21	1.21	-3.01	1	1350364
000200F_pilon	188034	15.57	0.81	-3.8	2	145775
000216F_pilon	114741	11.23	1.94	-1.78	1	109822
000220F_pilon	141954	7.1	1.6	-2.05	1	137613
000235F_pilon	152107	8.83	0.25	-4.87	1	120344
000244F_pilon	164230	10.5	0.34	-4.85	1	163631
000254F_pilon	127051	14.74	0.26	-5.23	1	117570
000297F_pilon	161440	8.83	0.42	-3.58	1	124541
000310F_pilon	82502	7.01	0.55	-2.9	1	78057
000438F_pilon	67866	9.63	0.34	-4.74	1	66710
tig00000017_pilon	139541	10.53	0.69	-3.8	1	138058
tig00000020_pilon	407740	10.77	0.33	-5.13	1	387993
tig00000023_pilon	94099	12.67	0.03	-8.19	1	93888
tig00000025_pilon	115717	8.2	0	-Inf	1	115033
tig00000030_pilon	186167	10.21	0.02	-10.13	1	184326
tig00000054_pilon	157959	9.11	1.25	-2.58	1	154983
tig00000064_pilon	146934	7.67	1.19	-2.77	1	107271
tig00000079_pilon	58165	6.28	0.57	-2.95	1	41030
tig00000080_pilon	52410	6.94	0.81	-2.69	1	35035
tig00000105_pilon	104564	6.9	1.95	-1.29	1	100902
tig00000142_pilon	78017	9.33	0.91	-2.84	1	61799
tig00000145_pilon	78184	7.48	0.49	-3.11	1	76809
tig00000154_pilon	70523	8.77	0.18	-5.35	1	68281
tig00000155_pilon	85704	7.8	0.42	-4.2	1	84672
tig00000184_pilon	133204	11.98	0.76	-3.83	1	119032
tig00000194_pilon	212548	9.88	0.78	-2.34	1	188204
tig00000201_pilon	215439	10.42	0.87	-3.62	1	208714
tig00000232_pilon	87880	9.54	1.23	-2.67	1	85027
tig00000242_pilon	83270	15.47	6.55	-1.3	2	13240
tig00000245_pilon	60794	10.68	0.75	-3.71	1	37337
tig00000253_pilon	391689	9.04	1.77	-2.36	1	388528
tig00000258_pilon	62038	13.38	5.95	-1.15	1	10583
tig00000260_pilon	96514	37.27	0.03	-11.12	4	96200
tig00000261_pilon	50974	13.12	0	-Inf	1	41915
tig00000264_pilon	51826	58.03	0.02	-12.11	6	51514
tig00000310_pilon	177291	14.99	1.17	-3.4	1	130775
tig00000318_pilon	88063	13.09	0.13	-Inf	1	87269
tig00000353_pilon	104427	15.35	0.04	-8.98	2	84752
tig00000354_pilon	57221	36.72	0.02	-9.74	4	57042
tig00000362_pilon	73597	16.8	0	-Inf	2	73001
tig00000371_pilon	76659	18.52	0	-Inf	2	76412
tig00000376_pilon	242141	7.8	0.76	-3.24	1	240920
tig00000380_pilon	116698	8.38	1.45	-1.98	1	116416
tig00000383_pilon	220108	8.36	0.82	-3.08	1	151606
tig00000386_pilon	423437	7.69	0.81	-2.92	1	319242
tig00000405_pilon	59768	19.02	7.02	-1.3	2	9430
tig00000406_pilon	71855	6.89	1.23	-1.81	1	49358
tig00000571_pilon	40516	8.77	0.49	-3.84	1	40380
tig00000580_pilon	168617	10.52	2.4	-1.7	1	165260
tig00000608_pilon	356790	8.85	1.16	-2.99	1	351569
tig00000616_pilon	542448	10.7	1.32	-2.47	1	532047
tig00000619_pilon	337116	11.06	0.43	-4.21	1	334102
tig00000625_pilon	1480853	10.17	4.24	-1.11	1	1333372
tig00000639_pilon	56858	6.12	0.22	-4	1	56624
tig00000640_pilon	316104	13.23	0.6	-3.81	1	252647
tig00000642_pilon	341715	8.99	0.79	-3.43	1	246779
tig00000645_pilon	32287	9.36	0.06	-7.52	1	32106
tig00000646_pilon	145617	8.81	0.05	-8.64	1	144969
tig00000647_pilon	523306	10.67	0.68	-3.83	1	502680
tig00000674_pilon	1445882	8.74	1.46	-2.33	1	1382305
tig00000676_pilon	918914	19.25	7.13	-1.57	2	840817
tig00000682_pilon	1055918	9.97	0.78	-3.59	1	896018
tig00000683_pilon	402603	8.37	1.38	-2.48	1	340980
tig00000686_pilon	527170	10.35	0.73	-3.3	1	523899
tig00000688_pilon	253541	12.16	0	-Inf	1	249466
tig00000690_pilon	1351039	11.01	0.95	-3.53	1	1060203
tig00000720_pilon	68759	12.56	0.33	-4.58	1	67610
tig00000746_pilon	192962	9.03	0.61	-3.67	1	178720
tig00000749_pilon	87477	10.41	1.82	-2.07	1	84526
tig00000750_pilon	402975	9.98	1.44	-2.72	1	370439
tig00000753_pilon	39371	7.88	0.54	-3.76	1	38437
tig00000766_pilon	78108	12.15	0.25	-4.63	1	66133
tig00000768_pilon	120729	8.1	2.75	-1.44	1	119418
tig00000771_pilon	1021014	11.7	3.9	-1.45	1	876109
tig00000783_pilon	127322	23.66	13.27	-1.1	2	46545
tig00000787_pilon	196327	13.77	6.34	-1.26	1	46199
tig00000801_pilon	52457	7.54	0.87	-3.44	1	35504
tig00000808_pilon	44001	6.63	1.31	-2.34	1	43828
tig00000809_pilon	393744	10.9	0.28	-4.76	1	392189
tig00000811_pilon	666670	25.35	10.56	-1.41	3	657143
tig00000813_pilon	146438	9.79	0.97	-3.16	1	145157
tig00000836_pilon	214123	6.92	3.42	-1.12	1	31871
tig00000843_pilon	366968	9.95	0.58	-3.77	1	312184
tig00000875_pilon	449123	8.66	1.11	-2.63	1	431063
tig00000889_pilon	157986	12.91	0.66	-4.16	1	151208
tig00000898_pilon	198019	12.4	1.06	-3.32	1	145649
tig00008195_pilon	45953	15.48	6.35	-1.43	2	45926

### Sheet: Table S11
Table S11. BioNano hybrid scaffolds for YL assembly (all lengths are in Mb)
	Whole-genome	Y chromosome
Contigs	32	26
Min length	0.133	0.133238
Median	1.582	1.39211
Mean	6.27	1.74119
N50	30.573	3.27291
Max	35.23	4.45992
Total	200.631	45.271

### Sheet: Table S12
Table S12. Transposable element base pair contribution by Illumina data
			Copy number (normalized by autosomes)			Size contribution (bp)
Transposable element	Class	Length	YS	YM	YL	YS	YM	YL
T150_X	Betancourt_Unknown_TE	549	16.2785	14.7432	1303.24	8936.9	8093.99	715481
T122_X	Betancourt_Unknown_TE	1524	69.5451	75.8188	1691.28	105987	115548	2.57752e+06
BEL-1_DPer-I	BEL	7788	146.534	168.139	89.0172	1.1412e+06	1.30947e+06	693266
BEL-1_DPer-LTR	BEL	367	215.668	234.214	157.548	79150.1	85956.7	57820.1
BEL1_I_Dpse	BEL	5439	79.7637	73.3636	135.919	433835	399025	739262
BEL1_LTR_Dpse	BEL	300	74.6891	65.9539	145.478	22406.7	19786.2	43643.5
BEL-13_DP-I	BEL	5493	214.258	232.491	254.462	1.17692e+06	1.27707e+06	1.39776e+06
BEL-13_DP-LTR	BEL	476	429.326	465.789	551.619	204359	221715	262571
BEL-14_DP-I	BEL	5617	101.352	107.706	82.4596	569294	604987	463175
BEL-14_DP-LTR	BEL	473	229.75	247.254	197.179	108672	116951	93265.4
BEL-15_DP-I	BEL	6145	20.043	20.8416	18.2028	123164	128072	111856
BEL-15_DP-LTR	BEL	288	48.877	55.702	42.6589	14076.6	16042.2	12285.8
BEL-2_DPer-I	BEL	5368	126.491	127.717	113.534	679006	685587	609451
BEL-2_DPer-LTR	BEL	564	218.114	221.874	209.644	123016	125137	118239
BEL2-I_Dpse	BEL	7585	194.263	185.291	160.848	1.47348e+06	1.40543e+06	1.22003e+06
BEL2-LTR_Dpse	BEL	207	191.761	184.348	134.903	39694.6	38160	27924.9
BEL-3_DPer-I	BEL	5645	412.277	419.543	418.076	2.3273e+06	2.36832e+06	2.36004e+06
BEL-3_DPer-LTR	BEL	351	758.269	780.298	770.323	266153	273884	270383
BEL3-I_Dpse	BEL	5868	36.6154	41.4921	41.1869	214859	243476	241685
BEL3-LTR_Dpse	BEL	319	74.5377	92.9257	94.1184	23777.5	29643.3	30023.8
BEL-4_DPer-I	BEL	6419	107.95	113.298	101.589	692930	727258	652101
BEL-4_DPer-LTR	BEL	660	188.874	196.723	169.882	124657	129837	112122
BEL-4_DPse-I	BEL	6141	15.4007	18.4662	14.785	94575.7	113401	90794.6
BEL-4_DPse-LTR	BEL	300	56.1896	68.7658	50.5801	16856.9	20629.7	15174
BEL-5_DPer-I	BEL	5615	211.798	244.391	224.898	1.18925e+06	1.37226e+06	1.2628e+06
BEL-5_DPer-LTR	BEL	371	848.712	1007.16	1078.73	314872	373656	400209
BEL-6_DPe-I	BEL	5707	46.36	60.3039	28.0044	264577	344154	159821
BEL-6_DPe-LTR	BEL	144	77.0299	94.6635	57.7981	11092.3	13631.5	8322.92
BEL-6_DPer-I	BEL	6160	54.9955	63.607	46.2219	338772	391819	284727
BEL-6_DPer-LTR	BEL	364	112.467	130.062	96.4278	40938	47342.6	35099.7
BEL-7_DPe-I	BEL	6378	43.0959	50.7575	38.3094	274865	323731	244337
BEL-7_DPe-LTR	BEL	227	97.842	118.692	81.0735	22210.1	26943	18403.7
BEL-7_DPer-I	BEL	5639	17.4846	23.6096	11.8543	98595.8	133134	66846.3
BEL-7_DPer-LTR	BEL	130	14.4307	18.6218	10.4701	1875.99	2420.83	1361.11
BEL-8_DPe-I	BEL	6104	178.798	203.712	253.196	1.09138e+06	1.24346e+06	1.54551e+06
BEL-8_DPe-LTR	BEL	316	331.643	381.299	422.521	104799	120491	133516
Copia-1_DPer-I	Copia	4739	88.7282	128.464	205.615	420483	608791	974407
Copia-1_DPer-LTR	Copia	245	140.251	212.076	335.169	34361.6	51958.6	82116.3
Copia1-I_Dpse	Copia	3027	45.3788	43.2174	46.1884	137362	130819	139812
Copia1-LTR_Dpse	Copia	214	74.8406	69.4234	69.9712	16015.9	14856.6	14973.8
Copia-2_DPer-I	Copia	4008	37.229	36.7978	36.492	149214	147486	146260
Copia-2_DPer-LTR	Copia	264	83.7607	81.4129	82.5789	22112.8	21493	21800.8
Copia-29_DP-I	Copia	4104	158.971	183.868	144.782	652417	754592	594184
Copia-29_DP-LTR	Copia	207	311.393	379.07	301.002	64458.4	78467.5	62307.4
Copia2-I_Dpse	Copia	4185	266.668	328.548	665.232	1.11601e+06	1.37497e+06	2.784e+06
Copia2-LTR_Dpse	Copia	494	366.451	449.189	927.295	181027	221900	458084
CR1-1_DPer	CR1	4691	790.422	841.457	802.824	3.70787e+06	3.94728e+06	3.76605e+06
CR1-2_DPer	CR1	3331	68.1755	69.3313	69.9318	227093	230943	232943
CR1-3_DPer	CR1	4396	20.6949	21.0422	20.0006	90974.6	92501.5	87922.5
Daff_Helitron_4	Helitron	2692	6.43817	6.18206	17.6369	17331.6	16642.1	47478.4
Daff_Jockey_18	Jockey	6275	1.89031	1.88669	1.83601	11861.7	11839	11520.9
Daff_PIF-Harbinger_199	Harbinger	728	0.101251	0.0984878	0.0375643	73.711	71.6991	27.3468
Dbus_piggyBac	piggyBac	1900	0.00520159	0	0.0019919	9.88303	0	3.7846
Dlow_Gypsy_2	Gypsy	1629	42.6737	51.9053	45.2961	69515.5	84553.8	73787.3
Dlow_Gypsy_64	Gypsy	5272	2.50487	2.72844	2.47352	13205.7	14384.4	13040.4
Dlow_Helitron_184	Helitron	563	52.9946	54.7437	56.2328	29836	30820.7	31659.1
Dlow_Helitron_5	Helitron	6444	5.09482	5.04622	5.54848	32831	32517.8	35754.4
Dlow_Jockey_185	Jockey	997	4.6188	4.88347	4.60967	4604.94	4868.82	4595.85
Dlow_Loa_58	Loa	6596	1.57167	1.47191	2.11579	10366.8	9708.73	13955.8
Dlow_Mariner_3	Mariner	1569	1.38979	1.35733	1.56429	2180.58	2129.65	2454.37
Dmir_hAT-Blackjack_169	hAT	1949	96.8455	102.111	108.262	188752	199014	211002
Dmir_I_149	I	2591	20.7353	21.5979	22.0772	53725	55960.2	57202
Dmir_P_226	P	1690	7.23229	7.09914	9.35408	12222.6	11997.5	15808.4
Dmir_TcMar-Tc1_157	TcMar-Tc1	925	110.704	119.574	129.232	102401	110606	119540
DNA-1_DPe	DNA	732	204.996	207.923	234.742	150057	152200	171831
Dper_Gypsy_134	Gypsy	1097	176.784	211.07	277.589	193932	231544	304516
Dper_Gypsy_138	Gypsy	4063	11.1629	10.9306	10.4001	45355	44411.2	42255.7
Dper_hAT-hATm_137	hAT	1191	18.3751	18.3431	21.9332	21884.8	21846.6	26122.4
Dper_Jockey_145	Jockey	2369	19.8867	23.099	15.2627	47111.6	54721.4	36157.4
Dper_Jockey_70	Jockey	7045	22.2632	20.834	23.9611	156844	146775	168806
Dper_loa_7	LOA	2655	19.582	18.0175	49.1891	51990.1	47836.4	130597
Dper_piggyBac	piggyBac	2829	12.7153	13.1393	12.5006	35971.5	37170.9	35364.1
Dper_TcMar-Tc1_136	TcMar-Tc1	1588	55.0989	57.202	60.949	87497.1	90836.7	96787.1
Dper_TcMar-Tc1_144	TcMar-Tc1	797	36.7072	33.6366	60.3199	29255.6	26808.4	48075
Dper_TcMar-Tc1_147	TcMar-Tc1	1639	24.1058	24.6194	31.8672	39509.5	40351.1	52230.3
Dpse_CMC-EnSpm_97	CMC-EnSpm	2723	19.6607	20.4222	29.4297	53536.1	55609.6	80137
Dpse_Gypsy_6	Gypsy	3663	392.883	433.901	381.815	1.43913e+06	1.58938e+06	1.39859e+06
Dpse_Gypsy_79	Gypsy	2537	124.322	163.347	84.0873	315404	414410	213329
Dpse_hAT-hATm_125	hAT	2459	14.4202	14.9417	16.464	35459.4	36741.6	40485
Dpse_hAT-Pegasus_77	hAT	1807	23.2109	21.7689	27.5266	41942.1	39336.4	49740.5
Dpse_P_121	P	1143	16.5851	17.9674	18.6842	18956.7	20536.7	21356
Dpse_TcMar-Tc1_120	TcMar-Tc1	1402	22.9564	25.2926	29.2266	32184.9	35460.2	40975.7
Dpse_TcMar-Tc1_93	TcMar-Tc1	1634	32.2289	32.7293	35.1866	52662.1	53479.6	57494.8
Gal_DPer	Gal	2797	10.4377	11.4285	15.2496	29194.4	31965.6	42653.2
Gal_DPse	Gal	2439	27.9938	30.3642	63.9043	68276.8	74058.3	155863
Gypsy-1_DPer-I	Gypsy	7519	43.838	52.6523	28.2759	329618	395893	212607
Gypsy-1_DPer-LTR	Gypsy	817	68.1585	80.577	51.0707	55685.5	65831.4	41724.7
Gypsy-10_DPer-I	Gypsy	5007	46.4744	61.6774	39.9502	232698	308819	200031
Gypsy-10_DPer-LTR	Gypsy	1031	78.4981	95.4766	70.5477	80931.5	98436.4	72734.7
Gypsy10-I_Dpse	Gypsy	5950	141.908	175.761	300.208	844351	1.04578e+06	1.78624e+06
Gypsy10-LTR_Dpse	Gypsy	1848	136.463	167.6	270.886	252185	309726	500598
Gypsy-11_DPer-I	Gypsy	8190	112.983	117.927	86.6101	925334	965824	709337
Gypsy-11_DPer-LTR	Gypsy	2035	235.288	233.899	178.67	478810	475984	363593
Gypsy11-I_Dpse	Gypsy	8190	54.0602	59.1203	79.8359	442753	484195	653856
Gypsy11-LTR_Dpse	Gypsy	817	112.842	122.458	154.456	92192	100048	126191
Gypsy-12_DPer-I	Gypsy	6129	69.0746	72.18	41.7995	423358	442391	256189
Gypsy-12_DPer-LTR	Gypsy	786	120.286	124.83	91.688	94544.8	98116	72066.8
Gypsy12-I_Dpse	Gypsy	8190	51.2112	50.9799	63.3251	419420	417526	518633
Gypsy12-LTR_Dpse	Gypsy	579	175.572	183.305	288.467	101656	106134	167023
Gypsy13-I_Dpse	Gypsy	7268	13.6003	19.0371	12.9606	98847.1	138362	94197.6
Gypsy13-LTR_Dpse	Gypsy	374	25.7823	33.9801	24.6877	9642.56	12708.6	9233.21
Gypsy14-I_Dpse	Gypsy	3604	53.9037	65.7857	157.554	194269	237092	567824
Gypsy14-LTR_Dpse	Gypsy	1179	66.6783	81.2917	192.096	78613.8	95842.9	226481
Gypsy15-I_Dpse	Gypsy	6155	35.7571	38.4222	35.0435	220085	236489	215693
Gypsy15-LTR_Dpse	Gypsy	2568	70.0118	72.7527	67.5729	179790	186829	173527
Gypsy16-I_Dpse	Gypsy	6852	33.7714	43.9662	66.9471	231402	301257	458722
Gypsy16-LTR_Dpse	Gypsy	611	22.5042	28.4035	52.2296	13750	17354.5	31912.3
Gypsy17-I_Dpse	Gypsy	8190	154.793	194.075	176.762	1.26776e+06	1.58947e+06	1.44768e+06
Gypsy17-LTR_Dpse	Gypsy	1367	45.8424	61.4806	46.5757	62666.5	84043.9	63669
Gypsy18-I_Dpse	Gypsy	7727	986.488	892.088	992.654	7.62259e+06	6.89316e+06	7.67024e+06
Gypsy18-LTR_Dpse	Gypsy	184	29.4462	32.6013	41.4681	5418.11	5998.63	7630.13
Gypsy19-I_Dpse	Gypsy	5115	113.003	128.024	313.357	578010	654841	1.60282e+06
Gypsy19-LTR_Dpse	Gypsy	325	213.791	230.457	598.958	69482.1	74898.6	194661
Gypsy-1A_DPer-LTR	Gypsy	826	26.9631	27.578	11.4874	22271.6	22779.4	9488.61
Gypsy1-I_Dpse	Gypsy	4010	11.1968	10.9572	7.5524	44899	43938.5	30285.1
Gypsy1-LTR_Dpse	Gypsy	201	25.863	22.7946	19.0195	5198.47	4581.72	3822.93
Gypsy-2_DPer-I	Gypsy	4308	28.8345	29.8199	77.3596	124219	128464	333265
Gypsy-2_DPer-LTR	Gypsy	110	39.9938	46.4789	135.128	4399.32	5112.68	14864.1
Gypsy20-I_Dpse	Gypsy	5433	97.585	110.524	102.938	530179	600475	559263
Gypsy20-LTR_Dpse	Gypsy	168	74.6794	77.5899	83.3734	12546.1	13035.1	14006.7
Gypsy21-I_Dpse	Gypsy	3995	151.439	161.805	160.86	605000	646411	642635
Gypsy21-LTR_Dpse	Gypsy	230	268.31	280.1	301.595	61711.3	64423	69366.7
Gypsy22-I_Dpse	Gypsy	8190	91.873	107.851	205.733	752440	883301	1.68495e+06
Gypsy22-LTR_Dpse	Gypsy	355	45.1948	60.1613	322.282	16044.1	21357.3	114410
Gypsy23-I_Dpse	Gypsy	8190	19.6894	20.0097	27.9031	161256	163879	228527
Gypsy23-LTR_Dpse	Gypsy	2764	15.8185	15.9481	13.5991	43722.3	44080.7	37587.8
Gypsy24-I_Dpse	Gypsy	6428	41.0326	44.4039	39.0727	263757	285428	251159
Gypsy24-LTR_Dpse	Gypsy	1263	28.6264	34.6447	28.4453	36155.2	43756.2	35926.4
Gypsy-25_DP-I	Gypsy	5558	9.95031	11.7899	4.89337	55303.8	65528.4	27197.4
Gypsy-25_DP-LTR	Gypsy	1442	27.6115	33.1665	15.8663	39815.8	47826.1	22879.3
Gypsy-25_DPse-I	Gypsy	4618	28.4325	35.7544	27.2737	131301	165114	125950
Gypsy-25_DPse-LTR	Gypsy	3362	41.3184	56.0329	41.9488	138912	188383	141032
Gypsy-26_DP-I	Gypsy	5621	20.536	24.1118	18.3395	115433	135533	103086
Gypsy-26_DP-LTR	Gypsy	2159	56.1963	63.1369	47.7746	121328	136313	103145
Gypsy-26_DPse-I	Gypsy	6105	105.259	125.906	159.221	642605	768657	972042
Gypsy-26_DPse-LTR	Gypsy	706	102.174	118.423	186.269	72134.8	83606.5	131506
Gypsy-27_DP-I	Gypsy	4725	55.4035	63.3682	134.139	261782	299415	633805
Gypsy-27_DP-LTR	Gypsy	219	96.5606	107.826	238.364	21146.8	23613.9	52201.7
Gypsy2-I_Dpse	Gypsy	4676	51.2613	46.6125	70.0822	239698	217960	327705
Gypsy2-LTR_Dpse	Gypsy	198	116.185	113.694	170.085	23004.5	22511.4	33676.8
Gypsy-3_DPer-I	Gypsy	5851	61.9881	79.8647	49.3977	362692	467289	289026
Gypsy-3_DPer-LTR	Gypsy	2254	115.851	146.118	102.86	261128	329349	231845
Gypsy-31_DP-I	Gypsy	3633	17.5671	16.3839	18.253	63821.1	59522.6	66313.3
Gypsy-31_DP-LTR	Gypsy	1413	14.6109	13.5449	15.2485	20645.2	19139	21546.2
Gypsy-32_DP-I	Gypsy	5705	15.2969	15.5188	22.7458	87268.7	88534.9	129765
Gypsy-32_DP-LTR	Gypsy	1556	37.1503	37.7621	55.7343	57805.9	58757.8	86722.5
Gypsy3-I_Dpse	Gypsy	6233	27.1755	30.4535	18.884	169385	189817	117704
Gypsy3-LTR_Dpse	Gypsy	527	26.9041	28.4658	16.2545	14178.5	15001.5	8566.14
Gypsy-4_DPer-I	Gypsy	3411	9.38851	10.3375	6.56264	32024.2	35261.1	22385.2
Gypsy-4_DPer-LTR	Gypsy	909	17.6148	16.5484	14.6365	16011.8	15042.5	13304.5
Gypsy4-I_Dpse	Gypsy	6028	16.0292	17.1926	12.8809	96624.3	103637	77646.3
Gypsy4-LTR_Dpse	Gypsy	1616	31.9488	36.0798	31.0215	51629.2	58304.9	50130.8
Gypsy-5_DPer-I	Gypsy	5234	95.1701	101.351	114.832	498120	530474	601029
Gypsy-5_DPer-LTR	Gypsy	199	170.815	173.993	215.673	33992.1	34624.6	42918.9
Gypsy5-I_Dpse	Gypsy	6846	19.0967	24.791	20.961	130736	169719	143499
Gypsy5-LTR_Dpse	Gypsy	1223	22.4748	30.6052	25.1258	27486.7	37430.1	30728.9
Gypsy-6_DPer-I	Gypsy	5904	15.9343	14.4531	13.1935	94076.1	85331	77894.3
Gypsy-6_DPer-LTR	Gypsy	1868	35.5731	33.9067	31.9424	66450.5	63337.8	59668.5
Gypsy6-I_Dpse	Gypsy	4951	32.5861	28.4132	22.1503	161334	140674	109666
Gypsy6-LTR_Dpse	Gypsy	887	34.5249	25.4335	21.1798	30623.6	22559.5	18786.5
Gypsy-7_DPer-I	Gypsy	8190	193.811	225.377	165.064	1.58731e+06	1.84584e+06	1.35188e+06
Gypsy-7_DPer-LTR	Gypsy	1657	488.565	526.092	458.716	809552	871735	760093
Gypsy7-I_Dpse	Gypsy	7039	16.6282	20.6839	12.7951	117046	145594	90064.7
Gypsy7-LTR_Dpse	Gypsy	551	30.5262	32.3368	24.3315	16820	17817.6	13406.6
Gypsy-8_DPer-I	Gypsy	5638	17.9107	20.3078	16.3961	100981	114495	92441.1
Gypsy-8_DPer-LTR	Gypsy	2165	43.0481	44.976	24.5743	93199	97373	53203.4
Gypsy8-I_Dpse	Gypsy	7193	65.9549	79.5216	49.1122	474414	571999	353264
Gypsy8-LTR_Dpse	Gypsy	1488	133.918	146.678	89.9831	199270	218257	133895
Gypsy-9_DPer-I	Gypsy	4896	74.0983	85.8608	64.9228	362785	420374	317862
Gypsy-9_DPer-LTR	Gypsy	1126	126.229	138.857	108.816	142134	156352	122527
Gypsy9-I_Dpse	Gypsy	4981	10.717	11.393	7.88074	53381.6	56748.7	39254
Gypsy9-LTR_Dpse	Gypsy	762	66.6112	65.899	58.1979	50757.7	50215	44346.8
Harbinger-N1_DPe	Harbinger	1071	52.2131	55.659	177.712	55920.2	59610.8	190330
hAT-1_DP	hAT	2699	26.689	22.2108	25.3388	72033.6	59947	68389.3
hAT-1N_DP	hAT	557	72.9119	69.3749	86.6131	40611.9	38641.8	48243.5
Helitron-1_DPe	Helitron	7229	67.5469	70.1293	1090.72	488296	506965	7.88481e+06
HelitronN-1_DPe	Helitron	1155	6435.63	7068.76	6392.81	7.43315e+06	8.16442e+06	7.38369e+06
Hopers2	Hopers2	2756	140.775	164.34	208.552	387977	452921	574769
I-1_DPe	I	4166	21.9857	22.0304	27.8058	91592.4	91778.8	115839
Jockey-1_DPer	Jockey	7061	27.3077	25.6195	18.0769	192819	180899	127641
Jockey-2_DPer	Jockey	7406	23.5537	24.2144	18.3748	174439	179332	136084
Jockey-3_DPer	Jockey	8190	10.0127	8.78403	7.6181	82003.7	71941.2	62392.2
Jockey-4_DPer	Jockey	4920	14.0623	13.3958	13.742	69186.6	65907.3	67610.6
Jockey-5_DPer	Jockey	5081	39.2874	43.869	36.6831	199619	222898	186387
Jockey-6_DPer	Jockey	7822	33.5109	51.786	19.059	262122	405070	149080
Jockey-7_DPer	Jockey	3703	26.7677	28.9812	25.8212	99121	107317	95615.9
Jockey-8_DPer	Jockey	3338	12.9115	11.1384	13.007	43098.7	37179.8	43417.5
Jockey-9_DPer	Jockey	4770	22.7973	15.1113	8.19762	108743	72080.7	39102.6
Kiri-1_DPer	Kiri	4663	78.3175	82.2264	104.753	365194	383421	488461
Kiri-2_DPer	Kiri	4410	14.4184	14.3071	15.837	63585.3	63094.2	69841.2
LOA-1_DPer	LOA	5512	187.185	198.58	172.659	1.03177e+06	1.09458e+06	951697
Loa-1_DPs	LOA	3460	97.2945	98.8704	78.0972	336639	342091	270216
LOA-1B_DPer	LOA	5500	194.937	207.163	188.122	1.07215e+06	1.13939e+06	1.03467e+06
LOA-2_DPer	LOA	4935	314.165	363.373	219.874	1.55041e+06	1.79325e+06	1.08508e+06
LOA-3_DPer	LOA	5642	311.043	355.485	367.711	1.75491e+06	2.00565e+06	2.07463e+06
Mariner-1_DPe	Mariner	1295	42.1782	40.5352	42.6807	54620.8	52493	55271.5
Mariner-10_DRh	Mariner	1629	16.4839	17.3903	20.2312	26852.3	28328.7	32956.7
Mariner-3_Dro	Mariner	1648	39.3532	38.6064	52.1476	64854	63623.4	85939.2
MINIME_DP	MINIME	4583	919.245	996.932	890.038	4.2129e+06	4.56894e+06	4.07904e+06
Nobel_I	Nobel	6294	192.716	225.494	129.612	1.21296e+06	1.41926e+06	815779
Nobel_LTR	Nobel	314	305.01	366.488	240.561	95773	115077	75536
PARISa_DPe	PARISa	1742	14.5764	14.2347	14.265	25392.2	24796.8	24849.6
Polinton-1_DPe	Polinton	15797	67.0534	67.4595	235.668	1.05924e+06	1.06566e+06	3.72285e+06
R1_DPs	R1	5447	123.055	167.582	92.4992	670278	912820	503843
R1-1_DPer	R1	5020	10.985	12.647	10.9889	55144.7	63487.7	55164.2
R1-2_DPer	R1	4967	16.5142	16.6475	14.7646	82026	82688.3	73335.8
R1-3_DPer	R1	5126	12.497	14.2496	31.4	64059.8	73043.6	160956
R1-4_DPer	R1	4226	20.3138	21.7713	16.2985	85846.1	92005.4	68877.7
R1-5_DPer	R1	5195	11.6974	12.0841	8.39669	60767.9	62777	43620.8
R1-6_DPer	R1	5048	25.5504	27.2691	64.8954	128979	137655	327592
R1-7_DPer	R1	5139	23.7328	26.2291	22.0094	121963	134791	113106
R2_DPs	R2	3557	29.7994	42.0847	13.835	105996	149695	49211
SPOCK_DMi	SPOCK	4952	117.579	113.903	34.6878	582249	564050	171774
T102_X	Betancourt_Unknown_TE	478	5.23875	5.61502	4.82259	2504.12	2683.98	2305.2
T104_X	Betancourt_Unknown_TE	1010	40.3899	39.504	39.834	40793.8	39899.1	40232.3
T110_X	Betancourt_Unknown_TE	242	186.705	205.805	175.305	45182.6	49804.8	42423.7
T111_X	Betancourt_Unknown_TE	1268	112.355	116.291	114.55	142466	147458	145250
T113_X	Betancourt_Unknown_TE	1131	192.696	205.431	219.926	217939	232342	248736
T117_X	Betancourt_Unknown_TE	684	27.9047	28.8045	30.9784	19086.8	19702.3	21189.2
T119_X	Betancourt_Unknown_TE	2699	174.6	164.54	165.748	471245	444093	447354
T123_X	Betancourt_Unknown_TE	2245	14.3671	13.1614	12.8842	32254.2	29547.2	28924.9
T126_X	Betancourt_Unknown_TE	425	18.3268	19.116	23.5362	7788.9	8124.29	10002.9
T129_X	Betancourt_Unknown_TE	3090	21.3983	20.4118	20.4934	66120.9	63072.3	63324.7
T130_X	Betancourt_Unknown_TE	1089	43.639	39.9397	40.5239	47522.9	43494.3	44130.6
T132_X	Betancourt_Unknown_TE	727	10.5633	10.4847	12.9309	7679.5	7622.41	9400.77
T133_X	Betancourt_Unknown_TE	747	87.6589	81.8834	40.3588	65481.2	61166.9	30148.1
T139_X	Betancourt_Unknown_TE	2591	80.622	80.1343	74.2731	208892	207628	192442
T140_X	Betancourt_Unknown_TE	3302	21.3754	21.5049	20.0782	70581.4	71009.2	66298.2
T141_X	Betancourt_Unknown_TE	951	48.8423	48.4762	62.4933	46449.1	46100.8	59431.1
T151_X	Betancourt_Unknown_TE	424	9.78854	9.62058	12.7382	4150.34	4079.12	5401.01
T153_X	Betancourt_Unknown_TE	437	10.4494	11.0004	11.075	4566.37	4807.19	4839.76
T154_X	Betancourt_Unknown_TE	952	840.08	777.706	807.115	799756	740376	768374
T155_X	Betancourt_Unknown_TE	553	49.7214	48.2962	52.9851	27495.9	26707.8	29300.8
T158_X	Betancourt_Unknown_TE	1198	123.637	123.269	108.505	148118	147676	129989
T162_X	Betancourt_Unknown_TE	981	27.8654	29.1207	32.6434	27335.9	28567.5	32023.2
T164_X	Betancourt_Unknown_TE	713	25.9209	26.4776	27.4892	18481.6	18878.5	19599.8
T166_X	Betancourt_Unknown_TE	887	68.9652	70.0415	102.478	61172.1	62126.8	90897.7
T171_X	Betancourt_Unknown_TE	3326	22.3688	20.3798	22.7663	74398.7	67783.2	75720.7
T172_X	Betancourt_Unknown_TE	2154	151.224	160.362	168.87	325736	345419	363746
T173_X	Betancourt_Unknown_TE	688	34.8844	32.9484	38.8141	24000.5	22668.5	26704.1
T174_X	Betancourt_Unknown_TE	531	10.6942	11.4626	11.7014	5678.62	6086.67	6213.44
T177_X	Betancourt_Unknown_TE	451	27.2852	26.7524	28.4372	12305.6	12065.3	12825.2
T178_X	Betancourt_Unknown_TE	643	8.24949	8.25762	8.1323	5304.42	5309.65	5229.07
T179_X	Betancourt_Unknown_TE	638	113.5	113.407	112.233	72413	72353.7	71605
T180_X	Betancourt_Unknown_TE	257	201.284	211.375	219.865	51730.1	54323.4	56505.4
T188_X	Betancourt_Unknown_TE	493	34.4342	40.634	39.5035	16976.1	20032.5	19475.2
T190_X	Betancourt_Unknown_TE	357	16.2344	15.2452	19.0334	5795.7	5442.55	6794.92
T192_X	Betancourt_Unknown_TE	549	8.03962	9.37659	14.7168	4413.75	5147.75	8079.54
T194_X	Betancourt_Unknown_TE	934	50.7815	52.2949	54.6591	47429.9	48843.4	51051.6
T196_X	Betancourt_Unknown_TE	1206	7.78181	6.87289	9.87978	9384.86	8288.7	11915
T200_X	Betancourt_Unknown_TE	496	0.00885577	0	0.0248598	4.39246	0	12.3305
T201_X	Betancourt_Unknown_TE	299	6.21226	5.80494	5.91556	1857.47	1735.68	1768.75
T202_X	Betancourt_Unknown_TE	8358	3.30371	3.63217	3.37248	27612.4	30357.6	28187.2
T203_X	Betancourt_Unknown_TE	402	1.51094	1.27465	1.7845	607.397	512.408	717.368
T206_X	Betancourt_Unknown_TE	634	0.108253	0.0674855	0.0552651	68.6322	42.7858	35.0381
T208_X	Betancourt_Unknown_TE	283	28.894	30.8768	27.9806	8177.02	8738.13	7918.51
T210_X	Betancourt_Unknown_TE	663	5.41627	7.95242	8.6492	3590.98	5272.45	5734.42
T211_X	Betancourt_Unknown_TE	4969	0.231866	0.325921	0.264472	1152.14	1619.5	1314.16
T212_X	Betancourt_Unknown_TE	752	3.40151	3.74952	3.31365	2557.93	2819.64	2491.86
T213_X	Betancourt_Unknown_TE	503	10.6911	13.7788	10.2813	5377.64	6930.76	5171.51
T215_X	Betancourt_Unknown_TE	312	1.84383	2.5213	1.99325	575.275	786.646	621.895
T218_X	Betancourt_Unknown_TE	1277	21.4033	20.4185	20.202	27332	26074.4	25797.9
T221_X	Betancourt_Unknown_TE	6168	0.440769	0.467626	0.57697	2718.66	2884.32	3558.75
T222_X	Betancourt_Unknown_TE	567	1.09619	1.07267	1.11642	621.538	608.205	633.011
T223_X	Betancourt_Unknown_TE	771	1.39543	0.910251	1.20706	1075.88	701.804	930.645
T224_X	Betancourt_Unknown_TE	650	4.58278	4.62797	5.02728	2978.81	3008.18	3267.73
T225_X	Betancourt_Unknown_TE	415	0.224915	0.110488	0.0811931	93.3397	45.8524	33.6951
T24_X	Betancourt_Unknown_TE	5615	1.58449	1.5935	1.4123	8896.93	8947.49	7930.08
T31_LTR	Betancourt_LTR_TE	4278	1.14663	1.13036	0.935405	4905.28	4835.67	4001.66
T32_LTR	Betancourt_LTR_TE	3570	0.999031	1.00497	1.01124	3566.54	3587.73	3610.14
T33_X	Betancourt_Unknown_TE	1634	0.845517	0.822634	0.907566	1381.58	1344.18	1482.96
T34_X	Betancourt_Unknown_TE	6395	0.429051	0.455297	0.363254	2743.78	2911.63	2323.01
T35_X	Betancourt_Unknown_TE	2636	1.19816	1.18855	1.22904	3158.34	3133.02	3239.76
T38_LTR	Betancourt_LTR_TE	2206	0.147717	0.1357	0.116273	325.865	299.354	256.498
T46_LTR	Betancourt_LTR_TE	5089	0.875051	0.818914	0.975232	4453.13	4167.46	4962.95
T47_X	Betancourt_Unknown_TE	1686	0.113329	0.0963983	0.0849373	191.072	162.528	143.204
T52_LTR	Betancourt_LTR_TE	2267	0.204898	0.284066	0.147879	464.503	643.977	335.242
T55_LTR	Betancourt_LTR_TE	4922	0.131213	0.122559	0.100108	645.828	603.237	492.731
T59_LTR	Betancourt_LTR_TE	2052	13.587	13.1985	16.2823	27880.5	27083.2	33411.3
T61_LTR	Betancourt_LTR_TE	11447	10.5248	11.4973	19.5809	120478	131609	224142
T66_X	Betancourt_Unknown_TE	2619	4.52147	5.35644	5.54428	11841.7	14028.5	14520.5
T74_X	Betancourt_Unknown_TE	5830	2.94617	2.96043	3.16821	17176.2	17259.3	18470.7
T76_X	Betancourt_Unknown_TE	615	34.0913	34.9839	39.4833	20966.1	21515.1	24282.3
T80_X	Betancourt_Unknown_TE	1642	33.388	33.6684	35.8007	54823.1	55283.5	58784.8
T81_X	Betancourt_Unknown_TE	513	6.34011	4.93046	6.14606	3252.48	2529.33	3152.93
T82_X	Betancourt_Unknown_TE	610	38.6695	39.8294	52.2308	23588.4	24296	31860.8
T83_X	Betancourt_Unknown_TE	707	151.182	156.811	325.257	106886	110865	229957
T86_X	Betancourt_Unknown_TE	576	15.6085	14.2386	17.1478	8990.51	8201.41	9877.15
T88_X	Betancourt_Unknown_TE	3591	23.6787	22.9927	21.1668	85030.1	82566.8	76010.1
T89_X	Betancourt_Unknown_TE	918	18.1179	17.659	19.2202	16632.2	16210.9	17644.2
T9_LTR	Betancourt_LTR_TE	5246	5.06123	5.04953	4.45197	26551.2	26489.8	23355
T90_X	Betancourt_Unknown_TE	789	33.57	37.4543	35.126	26486.7	29551.4	27714.4
T98_X	Betancourt_Unknown_TE	936	49.2595	52.5049	49.727	46106.9	49144.6	46544.5
T99_X	Betancourt_Unknown_TE	1834	92.4638	164.055	56.3272	169579	300877	103304
TRAM_I	TRAM	2708	294.497	353.053	410.587	797498	956069	1.11187e+06
TRAM_LTR	TRAM	372	470.074	549.753	615.116	174868	204508	228823
Transib1_DP	Transib	2983	9.46596	9.31501	10.9992	28237	27786.7	32810.7
Transib2_DP	Transib	2311	19.7058	27.8361	30.5311	45540.2	64329.1	70557.4
Transib3_DP	Transib	2783	24.6177	24.4489	28.5638	68511	68041.4	79493
Transib4_DP	Transib	1334	2.09508	1.94137	1.94776	2794.84	2589.78	2598.31
TransibN5_DP	Transib	1468	11.0752	12.5453	12.7766	16258.4	18416.5	18756
267_IGS	267bp_Y_repeat	267	13337.8	19836.5	26140.9	3.56119e+06	5.29634e+06	6.97963e+06
TRIM	TRIM	3111	96.5525	102.497	186.75	300375	318867	580978
WORF_DMi	WORF	4174	274.54	288.63	308.353	1.14593e+06	1.20474e+06	1.28706e+06

### Sheet: Table S13
Table S13. Transposable element base pair contribution from Y chromosome assemblies (i.e. exclusively Y-linked contigs), derived from repeat-masker
TE	Small Y	Medium Y	Large Y
BEL-1_DPer-I	614579	692160	409704
BEL-1_DPer-LTR	56084	59993	42335
BEL-13_DP-I	527680	654930	833900
BEL-13_DP-LTR	91601	106403	144357
BEL-14_DP-I	66627	78140	44704
BEL-14_DP-LTR	11943	15803	3813
BEL-15_DP-I	23209	23676	17829
BEL-15_DP-LTR	2586	3172	796
BEL-2_DPer-I	75905	77037	61317
BEL-2_DPer-LTR	16210	17221	13918
BEL-3_DPer-I	917926	1006737	977091
BEL-3_DPer-LTR	109337	122233	112715
BEL-4_DPer-I	104407	150340	43049
BEL-4_DPer-LTR	21737	30701	6009
BEL-4_DPse-I	10073	30972	22613
BEL-4_DPse-LTR	1794	4784	1763
BEL-5_DPer-I	372906	469940	357808
BEL-5_DPer-LTR	187766	255866	301282
BEL-6_DPe-I	108242	208369	14528
BEL-6_DPe-LTR	3638	4794	715
BEL-6_DPer-I	129982	135379	92613
BEL-6_DPer-LTR	15253	15659	9742
BEL-7_DPe-I	152706	185318	101168
BEL-7_DPe-LTR	13184	17107	7331
BEL-7_DPer-I	29299	60404	1676
BEL-7_DPer-LTR	1624	3385	0
BEL-8_DPe-I	366522	498148	705430
BEL-8_DPe-LTR	35899	50150	56080
BEL1_I_Dpse	224825	204151	485386
BEL1_LTR_Dpse	10797	10800	28115
BEL2-I_Dpse	583587	596926	490904
BEL2-LTR_Dpse	2922	3435	790
BEL3-I_Dpse	78671	88527	87831
BEL3-LTR_Dpse	8748	11126	10029
Copia-1_DPer-I	284441	354667	449140
Copia-1_DPer-LTR	26159	31774	42752
Copia-2_DPer-I	26623	29300	36538
Copia-2_DPer-LTR	4409	3874	5282
Copia-29_DP-I	317050	402204	237676
Copia-29_DP-LTR	30481	38143	24723
Copia1-I_Dpse	106766	73620	69159
Copia1-LTR_Dpse	8570	5614	6681
Copia2-I_Dpse	651243	756676	1770001
Copia2-LTR_Dpse	40782	48423	99666
CR1-1_DPer	812745	1052286	916802
CR1-2_DPer	1188	1188	3230
CR1-3_DPer	0	180	4560
Daff_Helitron_4	54181	31181	101172
Daff_Jockey_18	148154	192603	320398
Dlow_Gypsy_2	83173	86229	132752
Dlow_Gypsy_64	0	993	183
Dlow_Helitron_184	52	52	442
Dlow_Helitron_5	6712	7112	39039
Dlow_Loa_58	22440	49092	23778
Dlow_Mariner_3	0	0	168
Dmir_hAT-Blackjack_169	1322	3011	1558
Dmir_I_149	752	1504	16165
Dmir_P_226	304	308	1800
Dmir_TcMar-Tc1_157	1605	9102	1440
DNA-1_DPe	13520	19153	24682
Dper_Gypsy_134	169257	167449	225543
Dper_Gypsy_138	767	0	260
Dper_Jockey_145	7192	9485	479
Dper_Jockey_70	122365	113736	123758
Dper_loa_7	0	0	2184
Dper_piggyBac	6584	0	4333
Dper_TcMar-Tc1_136	2001	2293	2171
Dper_TcMar-Tc1_144	701	1460	7735
Dper_TcMar-Tc1_147	3352	3032	6970
Dpse_CMC-EnSpm_97	2399	2777	10405
Dpse_Gypsy_6	296496	359403	370366
Dpse_Gypsy_79	154268	217264	48585
Dpse_hAT-hATm_125	816	816	0
Dpse_P_121	324	648	678
Dpse_TcMar-Tc1_120	4465	10068	7761
Dpse_TcMar-Tc1_93	5318	6633	660
Gal_DPer	560	793	5132
Gal_DPse	6087	8568	103879
Gypsy-1_DPer-I	222517	280075	66078
Gypsy-1_DPer-LTR	35060	40075	13252
Gypsy-10_DPer-I	196343	261573	180756
Gypsy-10_DPer-LTR	100952	109061	82717
Gypsy-11_DPer-I	586147	673521	665128
Gypsy-11_DPer-LTR	293903	335014	309078
Gypsy-12_DPer-I	210335	224681	122950
Gypsy-12_DPer-LTR	45469	42971	36442
Gypsy-1A_DPer-LTR	10150	14129	292
Gypsy-2_DPer-I	32729	48850	131288
Gypsy-2_DPer-LTR	1619	2409	7468
Gypsy-25_DP-I	35502	49247	12243
Gypsy-25_DP-LTR	17651	30054	4035
Gypsy-25_DPse-I	108240	128294	79785
Gypsy-25_DPse-LTR	79927	107857	55438
Gypsy-26_DP-I	68629	56753	23546
Gypsy-26_DP-LTR	50088	50888	19930
Gypsy-26_DPse-I	713136	765682	1009040
Gypsy-26_DPse-LTR	103152	110290	164403
Gypsy-27_DP-I	97213	161201	296299
Gypsy-27_DP-LTR	9805	15854	35421
Gypsy-3_DPer-I	102379	169584	90616
Gypsy-3_DPer-LTR	73799	120791	82503
Gypsy-31_DP-I	33685	13417	19846
Gypsy-31_DP-LTR	13923	2885	4993
Gypsy-32_DP-I	164	820	47464
Gypsy-32_DP-LTR	1258	0	24062
Gypsy-4_DPer-I	22273	23223	19209
Gypsy-4_DPer-LTR	9839	10595	9892
Gypsy-5_DPer-I	194668	279823	345485
Gypsy-5_DPer-LTR	14153	21207	22267
Gypsy-6_DPer-I	29853	6365	0
Gypsy-6_DPer-LTR	14941	4886	1867
Gypsy-7_DPer-I	1018049	1242573	1037021
Gypsy-7_DPer-LTR	589848	726289	595551
Gypsy-8_DPer-I	53253	41267	44756
Gypsy-8_DPer-LTR	36812	36321	5610
Gypsy-9_DPer-I	175476	204647	143656
Gypsy-9_DPer-LTR	70746	88546	69378
Gypsy1-I_Dpse	5197	7603	1062
Gypsy1-LTR_Dpse	33	33	0
Gypsy10-I_Dpse	527555	568228	811337
Gypsy10-LTR_Dpse	144812	159875	228998
Gypsy11-I_Dpse	260605	339123	571501
Gypsy11-LTR_Dpse	50275	70330	116678
Gypsy12-I_Dpse	295243	297301	417381
Gypsy12-LTR_Dpse	59609	54646	89671
Gypsy13-I_Dpse	32719	57074	44048
Gypsy13-LTR_Dpse	2610	4476	3730
Gypsy14-I_Dpse	104078	136052	275624
Gypsy14-LTR_Dpse	17912	28970	56546
Gypsy15-I_Dpse	81565	71540	55972
Gypsy15-LTR_Dpse	57468	54187	42176
Gypsy16-I_Dpse	139689	134435	268989
Gypsy17-I_Dpse	604401	800229	468170
Gypsy17-LTR_Dpse	198	198	116
Gypsy18-I_Dpse	1070862	898170	1016779
Gypsy18-LTR_Dpse	366	183	0
Gypsy19-I_Dpse	301264	326975	909537
Gypsy19-LTR_Dpse	35635	36144	120115
Gypsy2-I_Dpse	108640	126085	197660
Gypsy2-LTR_Dpse	11952	13757	22440
Gypsy20-I_Dpse	306085	319334	309272
Gypsy20-LTR_Dpse	792	597	1075
Gypsy21-I_Dpse	306973	341578	371277
Gypsy21-LTR_Dpse	30872	33440	33359
Gypsy22-I_Dpse	445394	437176	947095
Gypsy22-LTR_Dpse	74	198	17634
Gypsy23-I_Dpse	27840	28256	75973
Gypsy23-LTR_Dpse	9884	8024	10734
Gypsy24-I_Dpse	27082	46435	55887
Gypsy24-LTR_Dpse	5857	10695	10557
Gypsy3-I_Dpse	35861	64169	465
Gypsy3-LTR_Dpse	3065	5078	0
Gypsy4-I_Dpse	24100	22641	1717
Gypsy4-LTR_Dpse	3383	4742	5637
Gypsy5-I_Dpse	48868	80302	52567
Gypsy5-LTR_Dpse	13902	21684	14667
Gypsy6-I_Dpse	40191	17275	800
Gypsy6-LTR_Dpse	8542	1388	1946
Gypsy7-I_Dpse	64182	86114	35489
Gypsy7-LTR_Dpse	3396	4423	2980
Gypsy8-I_Dpse	254316	400981	248037
Gypsy8-LTR_Dpse	113763	166271	79781
Gypsy9-I_Dpse	4012	5742	3889
Gypsy9-LTR_Dpse	12961	15120	7225
Harbinger-N1_DPe	4470	5803	82002
hAT-1_DP	27323	11473	11596
hAT-1N_DP	555	556	4689
Helitron-1_DPe	202682	154200	4655300
HelitronN-1_DPe	4114583	4557948	5033710
Hopers2	123683	135500	222357
I-1_DPe	4251	86	9362
Jockey-1_DPer	156406	98927	65576
Jockey-2_DPer	6891	8948	0
Jockey-3_DPer	42363	47952	32918
Jockey-5_DPer	87377	78127	90095
Jockey-6_DPer	266682	288181	110726
Jockey-7_DPer	10966	8368	7744
Jockey-8_DPer	15089	14500	10335
Jockey-9_DPer	83811	48745	16914
Kiri-1_DPer	99630	90391	151471
LOA-1_DPer	171035	231209	315852
Loa-1_DPs	32739	44174	12836
LOA-1B_DPer	384739	388019	402248
LOA-2_DPer	504151	691530	387499
LOA-3_DPer	723804	917064	1125837
Mariner-1_DPe	91	91	0
Mariner-10_DRh	2318	3057	4100
Mariner-3_Dro	1647	3294	12034
MINIME_DP	389737	554719	708667
Nobel_I	496906	634315	240766
Nobel_LTR	50757	66274	30368
PARISa_DPe	1741	4065	11341
Polinton-1_DPe	402408	274899	1556058
R1_DPs	298806	574462	319042
R1-1_DPer	14627	20077	17133
R1-2_DPer	21574	23927	39841
R1-3_DPer	27021	31556	110137
R1-4_DPer	14557	28110	45878
R1-5_DPer	35560	55550	56688
R1-6_DPer	15730	30437	228048
R1-7_DPer	27424	42456	47925
R2_DPs	57334	80332	9874
SPOCK_DMi	329309	411716	77366
T104_X/Unknown	0	0	939
T110_X/Unknown	8783	10827	0
T111_X/Unknown	603	0	0
T117_X/Unknown	0	0	164
T122_X/Unknown	46259	41416	1464765
T126_X/Unknown	714	715	664
T130_X/Unknown	27	675	3251
T132_X/Unknown	128	128	0
T133_X/Unknown	40203	26750	6641
T139_X/Unknown	152077	91450	19099
T141_X/Unknown	6694	7502	28720
T150_X/Unknown	555	1214	1790794
T151_X/Unknown	1290	1288	7561
T153_X/Unknown	1116	1032	2168
T154_X/Unknown	1313	0	0
T158_X/Unknown	28595	30350	1549
T162_X/Unknown	607	817	1241
T164_X/Unknown	0	0	408
T166_X/Unknown	1727	1508	6733
T172_X/Unknown	11819	11327	13712
T173_X/Unknown	0	93	0
T174_X/Unknown	0	0	566
T177_X/Unknown	236	310	10829
T178_X/Unknown	47	0	0
T180_X/Unknown	4657	3697	3255
T188_X/Unknown	3243	3088	324
T190_X/Unknown	0	54	0
T192_X/Unknown	0	144	160010
T194_X/Unknown	10867	9800	15953
T201_X/Unknown	1744	3598	653
T202_X/Unknown	5376	4129	1968
T206_X/Unknown	0	51	0
T208_X/Unknown	7681	8283	7555
T211_X/Unknown	4519	5349	2912
T212_X/Unknown	309	309	0
T213_X/Unknown	870	1363	3554
T215_X/Unknown	68	0	194
T218_X/Unknown	988	0	0
T221_X/Unknown	14255	15667	21479
T223_X/Unknown	262	396	0
T224_X/Unknown	0	0	94
T24_X/Unknown	0	54	232
T31_LTR	8941	12293	49061
T32_LTR	0	0	11509
T33_X/Unknown	79	158	0
T34_X/Unknown	0	0	1149
T35_X/Unknown	3541	4016	6749
T38_LTR	1918	2205	0
T46_LTR	36746	52542	63109
T47_X/Unknown	29575	34374	33492
T52_LTR	8331	4731	5638
T55_LTR	33825	42651	30799
T59_LTR	13253	13171	34460
T61_LTR	15562	28525	64145
T66_X/Unknown	63	0	1902
T74_X/Unknown	152	469	144
T76_X/Unknown	0	102	0
T80_X/Unknown	3434	2058	3262
T81_X/Unknown	52	104	1984
T82_X/Unknown	1526	1930	18915
T83_X/Unknown	18208	24680	91333
T86_X/Unknown	0	194	1557
T88_X/Unknown	1506	1327	0
T89_X/Unknown	1321	2436	0
T9_LTR	10240	12301	11688
T90_X/Unknown	165	136	1886
T98_X/Unknown	428	812	1404
T99_X/Unknown	125876	164811	106009
TRAM_I	524378	716034	961509
TRAM_LTR	8793	8983	5187
Transib1_DP	0	487	395
Transib2_DP	6861	22347	13643
Transib3_DP	2928	3733	1125
TransibN5_DP	71	1734	343
267_IGS	2099079	2632075	4937536
TRIM	7396	10429	397835
WORF_DMi	146934	193751	244970

### Sheet: Table S14
Table S14. Transposable element base pair contribution from female genome assembly (i.e. exclusively autosomes and X chromosome contigs), derived from repeat-masker
TE	A-AD	B	C	E	F
BEL-1_DPer-I	266368	32414	81891	43227	158
BEL-1_DPer-LTR	29681	5070	7313	5376	599
BEL-13_DP-I	184678	19801	20851	8729	758
BEL-13_DP-LTR	33873	4118	5011	2770	0
BEL-14_DP-I	247845	19721	46239	28802	5384
BEL-14_DP-LTR	41975	6960	9346	6666	1893
BEL-15_DP-I	52376	2217	16013	499	122
BEL-15_DP-LTR	5292	683	1405	536	0
BEL-2_DPer-I	259377	47077	46266	8136	12167
BEL-2_DPer-LTR	74669	11072	12533	2903	2000
BEL-3_DPer-I	366427	131818	120405	20298	10813
BEL-3_DPer-LTR	45532	18196	15589	3620	1698
BEL-4_DPer-I	254713	57148	29040	8010	466
BEL-4_DPer-LTR	56853	13155	4646	4283	1078
BEL-4_DPse-I	61044	13292	1083	1419	2176
BEL-4_DPse-LTR	8767	3190	422	202	0
BEL-5_DPer-I	134924	20703	8735	7332	8165
BEL-5_DPer-LTR	56709	17596	12393	3976	1798
BEL-6_DPe-I	61504	19578	9691	3188	4814
BEL-6_DPe-LTR	3922	1147	300	249	427
BEL-6_DPer-I	91836	5812	12179	7929	0
BEL-6_DPer-LTR	13450	1079	1768	729	0
BEL-7_DPe-I	55325	612	85	1071	7918
BEL-7_DPe-LTR	3471	414	0	377	450
BEL-7_DPer-I	27327	1469	0	17402	50
BEL-7_DPer-LTR	1230	0	0	348	0
BEL-8_DPe-I	260323	37895	53740	27622	5731
BEL-8_DPe-LTR	24559	4119	6293	3642	618
BEL1_I_Dpse	65270	5671	15297	9711	5095
BEL1_LTR_Dpse	2990	98	537	364	298
BEL2-I_Dpse	341957	42660	75400	27182	9654
BEL2-LTR_Dpse	2392	0	0	116	0
BEL3-I_Dpse	46632	22484	1187	0	0
BEL3-LTR_Dpse	5881	2470	263	420	0
Copia-1_DPer-I	3027	4677	0	9143	0
Copia-1_DPer-LTR	1322	486	0	982	0
Copia-2_DPer-I	26575	10446	3879	0	2465
Copia-2_DPer-LTR	5620	1334	519	0	525
Copia-29_DP-I	9205	4179	8273	112	0
Copia-29_DP-LTR	1251	535	824	154	0
Copia1-I_Dpse	5506	0	7796	11880	0
Copia1-LTR_Dpse	947	82	1052	1105	0
Copia2-I_Dpse	36714	1575	12492	9424	0
Copia2-LTR_Dpse	5278	817	619	665	82
CR1-1_DPer	1311885	279164	316673	92154	82658
CR1-2_DPer	105030	41607	17180	9344	1007
CR1-3_DPer	103772	5749	64	3419	510
Daff_Helitron_4	57178	14633	9243	13776	3998
Daff_Jockey_18	100388	22662	17083	27181	8626
Daff_PIF-Harbinger_199	415	45	0	101	0
Dlow_Gypsy_2	24621	3206	2840	1785	2098
Dlow_Gypsy_64	4448	9433	9224	4241	1321
Dlow_Helitron_184	28893	30484	5831	16124	2067
Dlow_Helitron_5	78012	17789	11154	18967	4359
Dlow_Jockey_185	5576	1681	1644	1106	1468
Dlow_Loa_58	34695	15462	3749	8503	2577
Dlow_Mariner_3	5116	2493	1136	2417	182
Dmir_hAT-Blackjack_169	76706	39626	60780	60578	5582
Dmir_I_149	71443	16133	10740	8926	658
Dmir_P_226	10787	553	1952	578	348
Dmir_TcMar-Tc1_157	36072	16370	1477	8548	4545
DNA-1_DPe	48145	23909	8553	10222	10131
Dper_Gypsy_134	17551	1882	4126	293	0
Dper_Gypsy_138	22737	4076	2795	392	4215
Dper_hAT-hATm_137	18975	2013	3678	4000	95
Dper_Jockey_145	0	0	0	2484	1169
Dper_Jockey_70	47972	9217	5178	16641	3491
Dper_loa_7	407	21114	0	83	0
Dper_piggyBac	11006	1584	3639	1219	0
Dper_TcMar-Tc1_136	31609	9510	5918	8902	3576
Dper_TcMar-Tc1_144	20449	4772	99	2278	679
Dper_TcMar-Tc1_147	19510	1145	3545	2369	3161
Dpse_CMC-EnSpm_97	40574	2078	379	1375	0
Dpse_Gypsy_6	247681	59477	50390	66470	23921
Dpse_Gypsy_79	65689	22821	11092	10358	2736
Dpse_hAT-hATm_125	28358	3527	404	1143	676
Dpse_hAT-Pegasus_77	22188	6265	2768	1893	311
Dpse_P_121	8446	2987	630	1997	773
Dpse_TcMar-Tc1_120	16867	4935	1890	865	703
Dpse_TcMar-Tc1_93	26635	10821	2926	2952	4605
Gal_DPer	4406	618	1475	1571	573
Gal_DPse	37338	4668	7959	5487	1382
Gypsy-1_DPer-I	87082	20655	6699	2372	843
Gypsy-1_DPer-LTR	8889	3133	0	0	0
Gypsy-10_DPer-I	52306	883	2482	0	0
Gypsy-10_DPer-LTR	14578	1031	783	49	244
Gypsy-11_DPer-I	96760	14926	22975	17459	0
Gypsy-11_DPer-LTR	95702	16963	16835	14713	0
Gypsy-12_DPer-I	116408	47961	17064	2489	588
Gypsy-12_DPer-LTR	21594	13980	1172	0	0
Gypsy-1A_DPer-LTR	17570	2501	679	194	224
Gypsy-2_DPer-I	22511	0	10628	0	0
Gypsy-2_DPer-LTR	1065	109	437	0	0
Gypsy-25_DP-I	11567	54	0	0	0
Gypsy-25_DP-LTR	17713	258	2020	62	676
Gypsy-25_DPse-I	36361	4941	0	206	0
Gypsy-25_DPse-LTR	21453	7994	0	85	0
Gypsy-26_DP-I	5652	44	5651	0	0
Gypsy-26_DP-LTR	26050	459	4403	2228	0
Gypsy-26_DPse-I	179517	20826	16519	10825	7626
Gypsy-26_DPse-LTR	27213	3172	1717	2112	1855
Gypsy-27_DP-I	52161	5458	1589	1180	4712
Gypsy-27_DP-LTR	6023	1292	761	1535	412
Gypsy-3_DPer-I	92574	11708	5847	24360	4899
Gypsy-3_DPer-LTR	71712	9023	6805	22860	2525
Gypsy-31_DP-I	4614	0	237	2169	0
Gypsy-31_DP-LTR	842	512	0	95	0
Gypsy-32_DP-I	37714	1212	2426	8030	3977
Gypsy-32_DP-LTR	31507	5380	6046	4138	4371
Gypsy-4_DPer-I	6613	7434	0	0	0
Gypsy-4_DPer-LTR	9809	2136	1429	0	0
Gypsy-5_DPer-I	45604	13294	8120	6917	2481
Gypsy-5_DPer-LTR	3082	1483	585	968	324
Gypsy-6_DPer-I	48181	7763	10094	0	0
Gypsy-6_DPer-LTR	39405	1978	2857	0	0
Gypsy-7_DPer-I	153753	21772	34729	29730	4512
Gypsy-7_DPer-LTR	64587	10125	23619	13548	1833
Gypsy-8_DPer-I	41037	447	74	0	0
Gypsy-8_DPer-LTR	36884	2587	65	1164	0
Gypsy-9_DPer-I	23448	19655	11063	4833	0
Gypsy-9_DPer-LTR	19162	8796	12645	5069	2538
Gypsy1-I_Dpse	7149	5526	0	0	0
Gypsy10-I_Dpse	81562	12499	7175	13192	0
Gypsy10-LTR_Dpse	34181	4052	1433	4042	0
Gypsy11-I_Dpse	21087	8584	20486	182	0
Gypsy11-LTR_Dpse	8151	2585	6259	427	0
Gypsy12-I_Dpse	151719	48734	26784	18189	0
Gypsy12-LTR_Dpse	8772	3069	3730	2349	58
Gypsy13-I_Dpse	26638	9966	9593	81	0
Gypsy13-LTR_Dpse	4032	1114	746	0	0
Gypsy14-I_Dpse	25413	11872	3974	12318	0
Gypsy14-LTR_Dpse	18622	6129	3637	6766	0
Gypsy15-I_Dpse	59563	592	14329	6266	0
Gypsy15-LTR_Dpse	59311	3713	13042	7890	0
Gypsy16-I_Dpse	25176	2070	11205	338	2038
Gypsy17-I_Dpse	384854	94789	66082	13013	11351
Gypsy17-LTR_Dpse	0	211	62	234	0
Gypsy18-I_Dpse	55552	45683	69280	82011	11121
Gypsy18-LTR_Dpse	321	161	0	248	0
Gypsy19-I_Dpse	44815	12836	5252	9885	0
Gypsy19-LTR_Dpse	6030	2885	1297	1296	118
Gypsy2-I_Dpse	7714	278	57	4323	0
Gypsy2-LTR_Dpse	1148	748	126	819	0
Gypsy20-I_Dpse	54283	4255	16476	18852	0
Gypsy20-LTR_Dpse	111	0	0	0	0
Gypsy21-I_Dpse	69960	17631	17158	5082	4182
Gypsy21-LTR_Dpse	10777	4884	2682	1411	361
Gypsy22-I_Dpse	59243	11927	15736	4702	0
Gypsy23-I_Dpse	62527	27341	1933	486	1047
Gypsy23-LTR_Dpse	18776	5878	187	0	0
Gypsy24-I_Dpse	171473	16109	10873	2630	522
Gypsy24-LTR_Dpse	27252	3169	1918	0	0
Gypsy3-I_Dpse	60864	11114	11647	4186	1617
Gypsy3-LTR_Dpse	7026	526	619	0	0
Gypsy4-I_Dpse	50150	917	579	195	0
Gypsy4-LTR_Dpse	27231	95	2214	882	0
Gypsy5-I_Dpse	21050	260	0	284	193
Gypsy5-LTR_Dpse	3532	0	0	0	0
Gypsy6-I_Dpse	110134	662	870	52	0
Gypsy6-LTR_Dpse	1988	168	84	163	0
Gypsy7-I_Dpse	54304	134	1667	3263	610
Gypsy7-LTR_Dpse	4930	0	0	1038	417
Gypsy8-I_Dpse	270625	68276	45610	79210	7358
Gypsy8-LTR_Dpse	56335	7471	2521	4391	2935
Gypsy9-I_Dpse	2855	10694	3404	0	0
Gypsy9-LTR_Dpse	27659	9273	3928	1361	1476
Harbinger-N1_DPe	25162	9338	5792	7937	1599
hAT-1_DP	25702	3626	923	1337	2506
hAT-1N_DP	11733	6179	2910	2298	2905
Helitron-1_DPe	81738	41106	9291	16708	295
HelitronN-1_DPe	1048101	330239	240468	226113	119092
Hopers2	31641	5027	6735	4091	2043
I-1_DPe	44701	2392	9583	3773	5200
Jockey-1_DPer	5558	0	207	352	10415
Jockey-2_DPer	45829	21339	17501	173	33470
Jockey-3_DPer	27878	4452	2985	6620	19056
Jockey-4_DPer	28171	12945	3875	2106	71
Jockey-5_DPer	77480	1742	5828	3678	506
Jockey-6_DPer	6964	7255	17780	0	1314
Jockey-7_DPer	53737	13401	2150	7470	231
Jockey-8_DPer	9858	11278	1723	981	4967
Jockey-9_DPer	10044	1385	730	2997	2378
Kiri-1_DPer	95643	23144	23624	5228	2892
Kiri-2_DPer	35108	4692	10885	3494	0
LOA-1_DPer	355311	101726	43888	41249	15357
Loa-1_DPs	112900	32109	18158	14420	4739
LOA-1B_DPer	245766	72369	50886	10737	5927
LOA-2_DPer	490623	90927	89412	32872	22720
LOA-3_DPer	678820	119918	116759	60184	49234
Mariner-1_DPe	28988	7002	5070	6701	2817
Mariner-10_DRh	23462	4617	4641	7519	2845
Mariner-3_Dro	19798	9467	6217	3928	4971
MINIME_DP	291412	70765	63510	49727	28894
Nobel_I	232750	50389	51928	27015	5093
Nobel_LTR	25332	4850	5987	2307	269
PARISa_DPe	25503	1276	1063	2705	146
Polinton-1_DPe	163204	16740	49732	9901	0
R1_DPs	156191	1298	11179	1238	366
R1-1_DPer	22068	1163	6683	3532	0
R1-2_DPer	47520	5234	871	32	263
R1-3_DPer	25087	2524	3516	1222	3102
R1-4_DPer	46871	3800	4898	4940	4202
R1-5_DPer	41806	5153	3326	1565	0
R1-6_DPer	50221	10363	4381	10143	0
R1-7_DPer	83916	6919	20879	3826	3057
R2_DPs	24691	36	0	0	0
SPOCK_DMi	41938	522	15943	1763	4757
T102_X/Unknown	15306	5733	1644	2355	187
T104_X/Unknown	21667	31736	6797	4273	116
T110_X/Unknown	6046	2999	1776	3393	66
T111_X/Unknown	101578	111604	22773	19353	0
T113_X/Unknown	29124	18299	57386	53148	363
T117_X/Unknown	9818	2188	1500	4322	0
T119_X/Unknown	476524	42630	3201	22317	0
T122_X/Unknown	8621	8354	1202	3112	0
T123_X/Unknown	8051	1631	5215	11952	0
T126_X/Unknown	43722	27401	10085	31498	0
T129_X/Unknown	11659	26938	0	330	76
T130_X/Unknown	11813	5466	6580	6836	931
T132_X/Unknown	59624	10690	6932	12050	2214
T133_X/Unknown	3108	739	0	166	1662
T139_X/Unknown	1226	8591	14469	1407	3665
T140_X/Unknown	48079	0	0	0	0
T141_X/Unknown	13801	3072	12387	8105	2720
T150_X/Unknown	28229	14842	5040	8291	1482
T151_X/Unknown	19925	8140	5162	10879	0
T153_X/Unknown	44671	10978	4137	5782	2206
T154_X/Unknown	615574	149910	4540	28838	0
T155_X/Unknown	18041	2714	2956	2082	791
T158_X/Unknown	68597	28987	36425	47143	1717
T162_X/Unknown	9129	4937	4760	2951	4656
T164_X/Unknown	23700	9531	3313	6609	2334
T166_X/Unknown	45303	17836	6622	14399	4576
T171_X/Unknown	27774	65980	13812	3147	0
T172_X/Unknown	83800	44342	82625	82690	4140
T173_X/Unknown	10758	3315	1895	665	1233
T174_X/Unknown	24737	7825	3675	5968	795
T177_X/Unknown	19873	7449	6742	7875	585
T178_X/Unknown	13796	6395	921	2673	0
T179_X/Unknown	28681	26191	7179	8565	0
T180_X/Unknown	4219	3583	5520	3763	273
T188_X/Unknown	45945	6915	14791	14226	1911
T190_X/Unknown	8642	3104	1555	2753	456
T192_X/Unknown	24803	11654	3482	6403	2506
T194_X/Unknown	113154	50423	54209	66401	3191
T196_X/Unknown	648	457	108	401	0
T201_X/Unknown	9196	11510	783	6861	375
T202_X/Unknown	28270	7514	20254	13953	503
T203_X/Unknown	228	35	142	143	0
T206_X/Unknown	752	917	208	681	0
T208_X/Unknown	69237	10228	5727	8565	948
T210_X/Unknown	1880	819	123	734	333
T211_X/Unknown	8178	1521	1502	816	672
T212_X/Unknown	8958	1873	411	6598	141
T213_X/Unknown	9480	4734	4854	6261	93
T215_X/Unknown	3756	3611	3160	5564	0
T218_X/Unknown	25480	17166	2023	5545	0
T221_X/Unknown	19787	6608	2794	3115	456
T222_X/Unknown	1410	720	120	632	0
T223_X/Unknown	3452	1148	1285	2956	230
T224_X/Unknown	4439	1617	855	1296	0
T225_X/Unknown	351	342	328	172	0
T24_X/Unknown	2592	1204	633	5945	0
T31_LTR	10126	3786	9576	3419	1409
T32_LTR	2072	1151	4139	86	388
T33_X/Unknown	649	414	1943	778	0
T34_X/Unknown	6951	8245	6130	9387	368
T35_X/Unknown	8043	13072	4338	2347	281
T38_LTR	3132	3602	470	1246	169
T46_LTR	31827	19256	6068	6340	1163
T47_X/Unknown	19336	11014	4655	2860	1675
T52_LTR	3366	702	321	791	90
T55_LTR	25479	6288	3999	4996	1185
T59_LTR	30083	8135	6470	8426	2447
T61_LTR	45864	8311	8984	21930	1319
T66_X/Unknown	22779	2728	1767	3878	358
T74_X/Unknown	13198	15894	3939	5871	0
T76_X/Unknown	17602	9894	3901	6810	2106
T80_X/Unknown	40010	10751	18818	15804	858
T81_X/Unknown	16409	12899	6462	10245	1439
T82_X/Unknown	9650	3443	3349	5317	1886
T83_X/Unknown	51973	9527	10074	11583	2783
T86_X/Unknown	10801	2918	1438	2940	1276
T88_X/Unknown	13500	12527	21307	11508	513
T89_X/Unknown	13370	3814	3124	5320	1523
T9_LTR	24583	15572	22750	29757	204
T90_X/Unknown	16837	7731	4613	5415	327
T98_X/Unknown	45359	8190	13657	15091	634
T99_X/Unknown	8949	1072	1621	1883	46
TRAM_I	169944	40863	52382	9607	2696
TRAM_LTR	22112	5320	4364	932	1003
Transib1_DP	20583	1833	1622	1007	1418
Transib2_DP	19364	2597	4084	445	0
Transib3_DP	52800	17353	7692	6438	1457
Transib4_DP	2107	581	0	0	0
TransibN5_DP	9489	5625	1297	142	0
TRF806_267	8112	37	0	36788	0
TRIM	37825	6341	7893	6729	3407
WORF_DMi	386840	95748	94937	18284	13832

### Sheet: Table S15
Table S15. Head-to-tail chimeric junction locations on Y assemblies
				Tandem Junction
Assembly	Contig	Start	End	Start	End
YL	000118F_pilon	218805	218704	1	99
YL	tig00000674_pilon	177146	177051	1	100
YL	tig00000674_pilon	1201832	1201911	1	86
YL	tig00000674_pilon	122097	122185	5	99
YL	tig00000674_pilon	128891	128979	5	99
YL	tig00000201_pilon	20913	21003	1	92
YL	tig00000201_pilon	8743	8839	5	98
YL	000155F_pilon	100043	100136	1	97
YL	000125F_pilon	164071	163978	1	97
YL	000068F_pilon	967992	968074	5	88
YL	000053F_pilon	485299	485378	1	80
YL	000053F_pilon	492566	492645	1	80
YL	000081F_pilon	283628	283546	2	88
YL	000081F_pilon	12130	12051	1	79
YL	000074F_pilon	324838	324925	1	91
YL	000015F_pilon	320695	320776	1	79
YL	000011F_pilon	1970662	1970580	1	80
YL	000011F_pilon	3250158	3250059	5	99
YL	000011F_pilon	2571763	2571859	5	100
YL	000011F_pilon	2062474	2062567	5	94
YL	000011F_pilon	3255915	3255832	5	92
YL	000011F_pilon	2208763	2208854	5	97
YL	tig00000875_pilon	320696	320614	5	88
YL	tig00000875_pilon	324392	324310	5	88
YL	tig00000875_pilon	329194	329112	5	88
YL	tig00000875_pilon	316987	316903	5	88
YL	tig00000889_pilon	22902	22804	5	99
YL	tig00000889_pilon	48894	48796	5	99
YL	tig00000753_pilon	5022	5108	5	92
YL	tig00000194_pilon	35946	35855	5	94
YL	000123F_pilon	121711	121794	5	88
YL	000123F_pilon	118007	118091	5	88
YL	000058F_pilon	378111	378198	5	95
YL	000014F_pilon	380586	380499	5	90
YL	000014F_pilon	791298	791386	5	91
YL	000005F_pilon	892012	891935	6	82
YL	000198F_pilon	893701	893617	5	86
YL	000132F_pilon	184881	184989	1	97
YL	000037F_pilon	395823	395732	1	91
YL	000142F_pilon	115036	115120	5	91
YL	000010F_pilon	608484	608399	5	93
YL	tig00000843_pilon	20619	20700	5	90
YL	tig00000154_pilon	60554	60635	5	89
YL	tig00000154_pilon	5707	5789	5	89
YL	000045F_pilon	120632	120717	5	96
YL	tig00000688_pilon	42070	42164	5	100
YL	tig00000688_pilon	45667	45759	5	100
YL	000042F_pilon	205777	205867	5	100
YL	000126F_pilon	163043	162956	5	100
YL	tig00000809_pilon	22295	22216	5	90
YM	tig00001820_pilon	291409	291495	5	88
YM	tig00006355_pilon	35458	35375	1	86
YM	tig00000116_pilon	460321	460401	5	79
YM	000008F_pilon	128757	128673	5	94
YM	000008F_pilon	106329	106245	5	94
YM	000008F_pilon	205965	205881	5	94
YM	000008F_pilon	361112	361196	5	94
YM	000008F_pilon	167484	167401	5	97
YM	000008F_pilon	216571	216488	5	97
YM	000008F_pilon	116245	116161	5	94
YM	tig00038002_pilon	240525	240620	5	97
YM	000041F_pilon	299842	299735	5	98
YM	tig00002047_pilon	97698	97788	6	93
YM	tig00001632_pilon	41626	41542	5	94
YM	tig00001632_pilon	181998	181914	5	94
YM	tig00001632_pilon	199311	199227	5	94
YM	tig00001632_pilon	176724	176641	5	94
YM	tig00038045_pilon	70523	70607	5	94
YM	tig00002013_pilon	47906	47822	5	94
YM	tig00002013_pilon	58360	58276	5	94
YM	tig00002013_pilon	83079	83164	5	94
YM	tig00001217_pilon	53385	53469	5	94
YM	000129F_pilon	43096	43180	5	94
YM	tig00006468_pilon	35121	35023	5	99
YM	000043F_pilon	39961	40041	5	79
YM	000043F_pilon	3886	3966	5	79
YM	tig00006455_pilon	292781	292698	5	88
YM	tig00001802_pilon	30609	30515	5	99
YM	tig00001802_pilon	204986	205068	5	82
YM	tig00001802_pilon	31869	31786	5	90
YM	tig00006436_pilon	75188	75265	21	96
YM	tig00006431_pilon	253020	252924	5	99
YM	tig00001051_pilon	290485	290575	5	98
YM	tig00006528_pilon	34665	34762	5	100
YS	tig00006602_pilon	436779	436859	5	79
YS	tig00006602_pilon	525035	524947	5	99
YS	tig00000937_pilon	1097652	1097568	5	94
YS	tig00000937_pilon	229375	229267	5	98
YS	tig00006405_pilon	384297	384213	5	94
YS	tig00006405_pilon	361846	361762	5	94
YS	tig00006405_pilon	459487	459403	5	94
YS	tig00006405_pilon	421825	421742	5	97
YS	tig00006405_pilon	371828	371744	5	94
YS	tig00006405_pilon	470057	469975	5	97
YS	tig00006601_pilon	233084	232993	5	97
YS	tig00006553_pilon	54464	54548	5	94
YS	tig00006409_pilon	114677	114593	5	94
YS	tig00006409_pilon	146187	146271	5	94
YS	tig00035849_pilon	45192	45276	5	94
YS	tig00006571_pilon	43050	42960	6	93
YS	tig00006524_pilon	195799	195897	5	99
YS	tig00006474_pilon	102661	102750	5	93
YS	tig00002599_pilon	39938	39854	5	94
YS	tig00000398_pilon	65263	65171	5	91
YS	tig00035856_pilon	72620	72698	5	88
YS	tig00006595_pilon	46577	46657	5	79
YS	tig00006595_pilon	87475	87556	5	79
YS	tig00006548_pilon	9107	9014	5	96
YS	tig00000002_pilon_Y	111892	111972	5	79
YS	tig00000302_pilon	398652	398734	5	82
YS	tig00006488_pilon	9510	9427	5	85
YS	tig00000614_pilon	71185	71271	5	88

### Sheet: Table S16
Table S16. Differentially expressed genes between strains (up-regulation means higher expression in YL than YS)
FlybaseID	Gene Name	GO Biological Process	Regulation	Log2(fold change)	adj. p-value	Transcript location
FBgn0245720	Ulp1	SUMO-specific isopeptidase activity	up	2.93402	1.71437e-11	Muller_A-AD
FBgn0247234	Ulp1	SUMO-specific isopeptidase activity	down	0.616997	0.0106281	Muller_A-AD
FBgn0070601	SmD1	mRNA splicing, spliceosomal snRNP assembly	up	1.49745	4.55249e-14	Muller_A-AD
FBgn0249586	Rnf146	positive regulation of canonical Wnt signaling pathway	up	1.45373	4.08486e-18	Muller_A-AD
FBgn0250532	Rnf146	positive regulation of canonical Wnt signaling pathway	up	1.42261	1.67625e-05	Muller_A-AD
FBgn0080026	Nct	Notch signaling pathway	up	2.52169	2.55565e-37	Muller_E
FBgn0071472	mxc	histone locus body assembly	up	1.55632	7.25573e-16	Muller_A-AD
FBgn0071472	mxc	histone locus body assembly	up	4.08568	6.17934e-28	Y_49
FBgn0081594	mh	DNA-binding	up	3.63057	1.90578e-60	Muller_A-AD
FBgn0079270	isoQC	glutaminyl-peptide cyclotransferase activity	up	2.04612	5.04807e-24	Y_84
FBgn0076039	HDAC11	histone deacetylation	up	2.32334	2.23055e-27	Muller_E
FBgn0244258	CG43736	N/A	up	2.10215	1.07168e-31	Muller_A-AD
FBgn0272696	CG42339	predicted polysaccharide binding activity	down	2.52877	2.12667e-10	Y_45
FBgn0073604	CG42339	predicted polysaccharide binding activity	up	2.09802	3.25523e-08	Y_37
FBgn0073107	CG14544	tRNA methylation	up	1.45006	1.89596e-10	Muller_E
FBgn0072813	CG14111	N/A	up	2.15771	0.000722917	Y_4
FBgn0072813	CG14111	N/A	down	5.51143	0.00202273	Y_4
FBgn0072813	CG14111	N/A	up	1.96302	0.000232027	Y_4
FBgn0070269	CG10274	DNA-binding transcription factor activity	down	4.56499	0.0236273	Y_107
FBgn0070269	CG10274	DNA-binding transcription factor activity	down	2.79247	5.76321e-20	Y_74
FBgn0070189	CG10171	N/A	down	6.09245	0.0001228	Y_96
FBgn0079379	aub	piRNA binding, chromatin silencing	up	6.10992	3.71598e-29	Muller_A-AD
FBgn0079379	aub	piRNA binding, chromatin silencing	up	3.40778	1.35644e-17	Muller_B
FBgn0079379	aub	piRNA binding, chromatin silencing	up	2.4999	1.39767e-12	Muller_B
FBgn0246885	-		up	0.824084	0.0399236	Y_64
FBgn0272687	-		up	3.95547	1.23591e-23	Muller_A-AD
FBgn0249017	-		up	1.98328	0.0117011	Muller_A-AD
FBgn0249387	-		down	1.23502	0.000764475	Muller_B
FBgn0271731	-		down	2.10782	9.80882e-06	Muller_B
FBgn0248340	-		up	2.75542	2.24839e-24	Muller_E
FBgn0248340	-		up	1.5644	2.92883e-07	Muller_E
FBgn0249218	-		down	3.14038	2.32518e-11	Y_138
FBgn0249218	-		down	1.56415	0.0001228	Y_138
FBgn0247167	-		down	3.87093	0.000661484	Y_23
FBgn0247167	-		down	5.25995	0.0174815	Y_3
FBgn0246929	-		down	5.46496	0.00380671	Y_3
FBgn0250510	-		up	1.37225	4.54484e-10	Y_5
FBgn0245408	-		up	1.19915	0.001415	Y_9
FBgn0271769	-		down	6.32335	5.70171e-05	Y_103
FBgn0249017	-		up	1.76057	0.000169323	Y_7

### Sheet: Table S17
Table S17. D. affinis transposable element base pair contribution by Illumina data.
		Copy number (normalized by autosomes)			Size contribution (bp)
Transposable Element	Length	YS	YM	YL	YS	YM	YL
BEL-1_DPer-I	7788	10.1238	10.8331	11.3725	78844.4	84368.3	88569
BEL-1_DPer-LTR	367	0.529472	0.0587411	0.841275	194.316	21.558	308.748
BEL-13_DP-I	5493	99.9729	96.9307	134.298	549151	532440	737701
BEL-13_DP-LTR	476	3.68667	1.43688	2.11336	1754.85	683.953	1005.96
BEL-14_DP-I	5617	62.0225	65.793	83.2608	348380	369559	467676
BEL-14_DP-LTR	473	0.937388	0.480731	0.440465	443.384	227.386	208.34
BEL-15_DP-I	6145	50.9462	57.9854	54.3353	313064	356321	333891
BEL-15_DP-LTR	288	0	0.153273	0	0	44.1426	0
BEL-2_DPer-I	5368	10.3229	10.3444	9.92159	55413.4	55528.8	53259.1
BEL-2_DPer-LTR	564	0.950223	0.121041	0.198874	535.926	68.267	112.165
BEL-3_DPer-I	5645	162.36	187.436	189.601	916522	1.05808e+06	1.0703e+06
BEL-3_DPer-LTR	351	2.27744	1.23203	0.635097	799.38	432.443	222.919
BEL-4_DPer-I	6419	21.3297	22.7509	21.505	136915	146038	138041
BEL-4_DPer-LTR	660	9.44822	9.60518	8.99767	6235.82	6339.42	5938.46
BEL-4_DPse-I	6141	1.9812	1.78639	1.8847	12166.6	10970.2	11573.9
BEL-4_DPse-LTR	300	0.278412	0.0496176	0	83.5237	14.8853	0
BEL-5_DPer-I	5615	21.3151	25.0572	63.7813	119684	140696	358132
BEL-5_DPer-LTR	371	6.18503	3.59161	4.03679	2294.65	1332.49	1497.65
BEL-6_DPe-I	5707	26.0687	25.6823	25.6214	148774	146569	146221
BEL-6_DPe-LTR	144	0.342946	0	0.249843	49.3842	0	35.9775
BEL-6_DPer-I	6160	0.768613	0.590737	0.58405	4734.66	3638.94	3597.75
BEL-6_DPer-LTR	364	0.28137	0.142423	0.305562	102.419	51.8419	111.224
BEL-7_DPe-I	6378	7.77731	9.12354	8.90299	49603.7	58190	56783.3
BEL-7_DPe-LTR	227	73.4229	79.0417	83.4691	16667	17942.5	18947.5
BEL-7_DPer-I	5639	0.382479	0.37725	0.346528	2156.8	2127.31	1954.07
BEL-7_DPer-LTR	130	0	0	0	0	0	0
BEL-8_DPe-I	6104	5.12672	4.85683	4.87795	31293.5	29646.1	29775
BEL-8_DPe-LTR	316	2.48416	1.01683	1.40716	784.994	321.317	444.663
BEL1_I_Dpse	5439	0.553937	0.117162	0.151447	3012.87	637.244	823.719
BEL1_LTR_Dpse	300	0.373602	0.21558	0.278257	112.081	64.674	83.4771
BEL2-I_Dpse	7585	1.52224	1.32584	1.34177	11546.2	10056.5	10177.3
BEL2-LTR_Dpse	207	0.543527	0.333512	0.318073	112.51	69.0369	65.8411
BEL3-I_Dpse	5868	0.982642	0.954757	0.849822	5766.14	5602.51	4986.76
BEL3-LTR_Dpse	319	0.271253	0	0	86.5297	0	0
Copia-1_DPer-I	4739	9.43729	10.5897	8.19654	44723.3	50184.6	38843.4
Copia-1_DPer-LTR	245	0.74405	0	0	182.292	0	0
Copia-2_DPer-I	4008	61.4568	64.4113	68.8248	246319	258161	275850
Copia-2_DPer-LTR	264	90.1898	108.305	106.411	23810.1	28592.4	28092.6
Copia-29_DP-I	4104	2.39058	2.48532	2.0789	9810.92	10199.8	8531.82
Copia-29_DP-LTR	207	0.990588	0.0805884	0	205.052	16.6818	0
Copia1-I_Dpse	3027	1.21827	0.955692	1.19259	3687.71	2892.88	3609.98
Copia1-LTR_Dpse	214	9.99022	7.74966	8.4543	2137.91	1658.43	1809.22
Copia2-I_Dpse	4185	5.34814	4.25408	4.16528	22382	17803.3	17431.7
Copia2-LTR_Dpse	494	5.42957	3.36493	2.76131	2682.21	1662.28	1364.09
CR1-1_DPer	4691	422.551	443.464	462.438	1.98219e+06	2.08029e+06	2.1693e+06
CR1-2_DPer	3331	63.278	65.0538	64.7415	210779	216694	215654
CR1-3_DPer	4396	19.185	22.4355	21.2242	84337	98626.3	93301.5
Daff_Helitron_4	2692	348.924	413.74	462.798	939303	1.11379e+06	1.24585e+06
Daff_Jockey_18	6275	324.675	393.946	536.494	2.03733e+06	2.47201e+06	3.3665e+06
Daff_PIF-Harbinger_199	728	647.649	698.004	667.708	471489	508147	486091
Dbus_piggyBac	1900	0.299808	0.419814	0.299131	569.635	797.646	568.35
Dlow_Gypsy_2	1629	2.21885	2.95368	6.19979	3614.51	4811.55	10099.5
Dlow_Gypsy_64	5272	4.46321	4.97212	4.40766	23530.1	26213	23237.2
Dlow_Helitron_184	563	25.3069	21.341	21.7484	14247.8	12015	12244.3
Dlow_Helitron_5	6444	4.75598	5.13381	4.85527	30647.6	33082.3	31287.4
Dlow_Jockey_185	997	0.950814	1.16223	1.01606	947.962	1158.74	1013.01
Dlow_Loa_58	6596	0.858043	0.921404	0.823764	5659.65	6077.58	5433.54
Dlow_Mariner_3	1569	0.160112	0.236524	0.171752	251.215	371.106	269.478
Dmir_hAT-Blackjack_169	1949	3.33776	3.04237	2.8954	6505.3	5929.57	5643.13
Dmir_I_149	2591	0.0831177	0.046059	0.0569035	215.358	119.339	147.437
Dmir_P_226	1690	1.4697	2.04476	2.02696	2483.79	3455.65	3425.57
Dmir_TcMar-Tc1_157	925	0.154362	0.123744	0.051351	142.785	114.463	47.4997
DNA-1_DPe	732	1.15159	0.522752	0.573733	842.967	382.655	419.972
Dper_Gypsy_134	1097	2.08589	1.74738	1.92298	2288.22	1916.88	2109.51
Dper_Gypsy_138	4063	0.0409558	0.0112436	0.0116908	166.403	45.6826	47.4997
Dper_hAT-hATm_137	1191	1.06095	1.23753	1.20022	1263.59	1473.9	1429.46
Dper_Jockey_145	2369	1.99315	11.362	4.95771	4721.76	26916.5	11744.8
Dper_Jockey_70	7045	1.12462	0.988576	0.894793	7922.94	6964.52	6303.82
Dper_loa_7	2655	0.128748	0.0813911	0.0400325	341.825	216.093	106.286
Dper_piggyBac	2829	0.371518	0.240949	0.163913	1051.03	681.645	463.709
Dper_TcMar-Tc1_136	1588	0.300843	0.17826	0.0638213	477.738	283.077	101.348
Dper_TcMar-Tc1_144	797	0.233572	0.0489457	0.116246	186.157	39.0097	92.6479
Dper_TcMar-Tc1_147	1639	0.104016	0.0579364	0.0566705	170.483	94.9578	92.883
Dpse_CMC-EnSpm_97	2723	7.74279	9.55941	8.12867	21083.6	26030.3	22134.4
Dpse_Gypsy_6	3663	64.0327	77.6213	100.026	234552	284327	366395
Dpse_Gypsy_79	2537	45.1613	64.8743	95.2366	114574	164586	241615
Dpse_hAT-hATm_125	2459	0.090723	0.0210825	0.0108058	223.088	51.8419	26.5716
Dpse_hAT-Pegasus_77	1807	1.37252	1.22256	1.35921	2480.15	2209.17	2456.09
Dpse_P_121	1143	0.657854	0.65407	0.789995	751.928	747.602	902.965
Dpse_TcMar-Tc1_120	1402	7.27674	6.74358	6.52225	10202	9454.51	9144.2
Dpse_TcMar-Tc1_93	1634	6.00927	7.02568	6.88622	9819.14	11480	11252.1
Gal_DPer	2797	5.07828	4.51258	4.79977	14204	12621.7	13425
Gal_DPse	2439	7.89102	6.56598	7.70059	19246.2	16014.4	18781.7
Gypsy-1_DPer-I	7519	10.1219	26.4571	32.133	76106.4	198931	241608
Gypsy-1_DPer-LTR	817	3.77341	8.84371	9.90702	3082.88	7225.31	8094.03
Gypsy-10_DPer-I	5007	4.38935	6.19008	4.89478	21977.5	30993.7	24508.2
Gypsy-10_DPer-LTR	1031	0.306139	0.13666	0.180865	315.629	140.897	186.471
Gypsy-11_DPer-I	8190	1.43596	1.5811	1.79429	11760.5	12949.2	14695.3
Gypsy-11_DPer-LTR	2035	0.877847	0.436608	0.312451	1786.42	888.498	635.837
Gypsy-12_DPer-I	6129	7.127	7.59486	10.8796	43681.4	46548.9	66681
Gypsy-12_DPer-LTR	786	0.558639	0.507409	0.559147	439.09	398.824	439.489
Gypsy-1A_DPer-LTR	826	0.428388	1.31459	0.605803	353.849	1085.86	500.393
Gypsy-2_DPer-I	4308	1.42739	1.45705	1.5338	6149.19	6276.97	6607.62
Gypsy-2_DPer-LTR	110	0.564112	0	0	62.0523	0	0
Gypsy-25_DP-I	5558	0	0.0182393	0.0167116	0	101.374	92.883
Gypsy-25_DP-LTR	1442	0.0658138	0.0751063	0.0321248	94.9035	108.303	46.3239
Gypsy-25_DPse-I	4618	21.703	31.9071	72.1006	100225	147347	332961
Gypsy-25_DPse-LTR	3362	6.77242	8.60923	14.9699	22768.9	28944.2	50328.7
Gypsy-26_DP-I	5621	10.1331	12.1173	10.5857	56958.2	68111.5	59502.5
Gypsy-26_DP-LTR	2159	6.05509	8.32222	7.40681	13072.9	17967.7	15991.3
Gypsy-26_DPse-I	6105	9.31039	11.3432	20.3485	56839.9	69250.2	124228
Gypsy-26_DPse-LTR	706	21.048	30.8538	60.3316	14859.9	21782.8	42594.1
Gypsy-27_DP-I	4725	0.402799	0.146108	0.162139	1903.22	690.362	766.106
Gypsy-27_DP-LTR	219	0.575512	0.309378	0.136364	126.037	67.7537	29.8637
Gypsy-3_DPer-I	5851	6.68586	7.63617	7.41526	39119	44679.2	43386.7
Gypsy-3_DPer-LTR	2254	1.85226	1.73358	1.66653	4175	3907.5	3756.35
Gypsy-31_DP-I	3633	0.693076	0.538364	0.625311	2517.95	1955.88	2271.75
Gypsy-31_DP-LTR	1413	0.286133	0.497847	0.486436	404.306	703.458	687.335
Gypsy-32_DP-I	5705	1.67834	2.61015	1.89177	9574.95	14890.9	10792.5
Gypsy-32_DP-LTR	1556	1.96128	2.00432	1.7568	3051.75	3118.73	2733.59
Gypsy-4_DPer-I	3411	0.358549	0.32752	0.413627	1223.01	1117.17	1410.88
Gypsy-4_DPer-LTR	909	0.0484228	0	0.0253514	44.0163	0	23.0444
Gypsy-5_DPer-I	5234	28.5432	32.2866	30.052	149395	168988	157292
Gypsy-5_DPer-LTR	199	0.254636	0	0	50.6725	0	0
Gypsy-6_DPer-I	5904	0.0736443	0.0251687	0.0450459	434.796	148.596	265.951
Gypsy-6_DPer-LTR	1868	0.112644	0.0395681	0.0850959	210.42	73.9132	158.959
Gypsy-7_DPer-I	8190	3.26959	3.64005	6.05363	26777.9	29812	49579.3
Gypsy-7_DPer-LTR	1657	3.09787	1.64162	1.5518	5133.16	2720.16	2571.33
Gypsy-8_DPer-I	5638	2.95938	3.6377	2.79678	16685	20509.4	15768.2
Gypsy-8_DPer-LTR	2165	1.97816	2.15096	1.83687	4282.71	4656.83	3976.83
Gypsy-9_DPer-I	4896	2.96351	2.97277	2.92904	14509.3	14554.7	14340.6
Gypsy-9_DPer-LTR	1126	1.8285	1.82271	1.65355	2058.89	2052.37	1861.89
Gypsy1-I_Dpse	4010	0.734335	0.713697	0.937695	2944.68	2861.93	3760.16
Gypsy1-LTR_Dpse	201	0	0	0	0	0	0
Gypsy10-I_Dpse	5950	2.94025	2.57613	2.58385	17494.5	15328	15373.9
Gypsy10-LTR_Dpse	1848	0.542362	0.377465	0.272175	1002.28	697.556	502.979
Gypsy11-I_Dpse	8190	1.44671	1.63756	1.69762	11848.6	13411.7	13903.5
Gypsy11-LTR_Dpse	817	0.589215	0.0976939	0.119444	481.389	79.8159	97.5859
Gypsy12-I_Dpse	8190	15.9847	18.3004	16.0898	130915	149881	131775
Gypsy12-LTR_Dpse	579	3.77177	4.73038	3.38465	2183.85	2738.89	1959.71
Gypsy13-I_Dpse	7268	7.00989	4.92395	5.32726	50947.8	35787.3	38718.6
Gypsy13-LTR_Dpse	374	0.0780778	0.0281347	0	29.2011	10.5224	0
Gypsy14-I_Dpse	3604	0.29967	0.0890132	0.0746415	1080.01	320.804	269.008
Gypsy14-LTR_Dpse	1179	1.08614	0.509155	0.909683	1280.56	600.294	1072.52
Gypsy15-I_Dpse	6155	4.62763	5.36532	5.38698	28483.1	33023.5	33156.9
Gypsy15-LTR_Dpse	2568	0.749824	0.645003	0.777593	1925.55	1656.37	1996.86
Gypsy16-I_Dpse	6852	0.182219	0.0379796	0.0909426	1248.56	260.236	623.139
Gypsy16-LTR_Dpse	611	0.279374	0.0810672	0	170.698	49.5321	0
Gypsy17-I_Dpse	8190	3.85429	5.56872	8.57001	31566.6	45607.8	70188.4
Gypsy17-LTR_Dpse	1367	0.746081	1.34573	2.50043	1019.89	1839.62	3418.09
Gypsy18-I_Dpse	7727	5.53887	3.61861	3.21558	42798.8	27961	24846.8
Gypsy18-LTR_Dpse	184	0.0980216	0	0	18.036	0	0
Gypsy19-I_Dpse	5115	0.712229	0.130002	0.118608	3643.05	664.962	606.679
Gypsy19-LTR_Dpse	325	1.4006	0.157144	0	455.194	51.0719	0
Gypsy2-I_Dpse	4676	8.07152	22.1071	11.9513	37742.4	103373	55884.3
Gypsy2-LTR_Dpse	198	0.654986	0	0.24346	129.687	0	48.2051
Gypsy20-I_Dpse	5433	0.534908	0.247998	0.245058	2906.15	1347.38	1331.4
Gypsy20-LTR_Dpse	168	0.362969	0	0.083981	60.9788	0	14.1088
Gypsy21-I_Dpse	3995	27.4237	32.2649	32.3359	109558	128898	129182
Gypsy21-LTR_Dpse	230	1.19493	0.734222	0.343519	274.834	168.871	79.0093
Gypsy22-I_Dpse	8190	4.36024	4.75761	4.61999	35710.4	38964.8	37837.7
Gypsy22-LTR_Dpse	355	0.93083	0.14531	0.0298073	330.445	51.5852	10.5816
Gypsy23-I_Dpse	8190	1.12312	0.965811	0.993761	9198.34	7909.99	8138.9
Gypsy23-LTR_Dpse	2764	0.351435	0.209938	0.373734	971.365	580.269	1033
Gypsy24-I_Dpse	6428	13.6648	9.43371	10.6715	87837.6	60639.9	68596.1
Gypsy24-LTR_Dpse	1263	2.86405	1.9613	2.6099	3617.29	2477.12	3296.3
Gypsy3-I_Dpse	6233	0.937293	0.589995	0.763689	5842.15	3677.44	4760.08
Gypsy3-LTR_Dpse	527	0.473023	0.407609	0.281998	249.283	214.81	148.613
Gypsy4-I_Dpse	6028	0.464299	0.393777	0.497834	2798.8	2373.69	3000.94
Gypsy4-LTR_Dpse	1616	0.259091	0.339225	0.238929	418.69	548.187	386.109
Gypsy5-I_Dpse	6846	1.98502	2.19968	2.41268	13589.5	15059	16517.2
Gypsy5-LTR_Dpse	1223	0.0303724	0	0.0444145	37.1455	0	54.3189
Gypsy6-I_Dpse	4951	43.4044	49.7658	49.3912	214895	246390	244536
Gypsy6-LTR_Dpse	887	50.4109	54.8912	54.0764	44714.4	48688.5	47965.8
Gypsy7-I_Dpse	7039	5.45359	4.97141	5.63059	38387.8	34993.8	39633.7
Gypsy7-LTR_Dpse	551	0.277452	0.281795	0.540283	152.876	155.269	297.696
Gypsy8-I_Dpse	7193	2.42998	2.28713	2.33562	17478.8	16451.4	16800.1
Gypsy8-LTR_Dpse	1488	0.449918	0.212317	0.224085	669.478	315.927	333.438
Gypsy9-I_Dpse	4981	0.84002	0.783737	0.993512	4184.14	3903.8	4948.68
Gypsy9-LTR_Dpse	762	0.433091	0.502845	0.740311	330.015	383.168	564.117
Harbinger-N1_DPe	1071	53.1494	54.9605	54.7756	56923	58862.7	58664.7
hAT-1_DP	2699	0.0287187	0.0150239	0.0347623	77.5117	40.5496	93.8235
hAT-1N_DP	557	0.188501	0.177392	0.117784	104.995	98.8075	65.606
Helitron-1_DPe	7229	153.058	360.188	1107.37	1.10646e+06	2.6038e+06	8.00518e+06
HelitronN-1_DPe	1155	257.579	313.777	497.96	297503	362413	575144
Hopers2	2756	1.49729	1.09854	1.14893	4126.54	3027.58	3166.44
I-1_DPe	4166	0.060456	0.0687502	0.0648544	251.86	286.414	270.184
Jockey-1_DPer	7061	0.0943574	0.0399812	0.0333688	666.257	282.307	235.617
Jockey-2_DPer	7406	7.15232	54.2693	20.1106	52970.1	401918	148939
Jockey-3_DPer	8190	0.0935671	0.642669	0.194377	766.315	5263.46	1591.95
Jockey-4_DPer	4920	0.0739279	0.0370359	0.00372792	363.725	182.217	18.3414
Jockey-5_DPer	5081	0.431668	0.22664	0.287026	2193.3	1151.56	1458.38
Jockey-6_DPer	7822	0.0756248	0.0248375	0.0358943	591.537	194.279	280.765
Jockey-7_DPer	3703	0.187404	0.197387	0.181616	693.959	730.924	672.523
Jockey-8_DPer	3338	18.1946	23.004	20.3155	60733.5	76787.3	67813.3
Jockey-9_DPer	4770	0.0915572	0.0405141	0.0458956	436.728	193.252	218.922
Kiri-1_DPer	4663	0.392315	0.116461	0.160564	1829.37	543.058	748.71
Kiri-2_DPer	4410	0.447638	0.438039	0.306438	1974.08	1931.75	1351.39
LOA-1_DPer	5512	201.018	210.483	208.519	1.10801e+06	1.16018e+06	1.14936e+06
Loa-1_DPs	3460	121.353	133.865	131.313	419881	463172	454344
LOA-1B_DPer	5500	121.777	122.081	124.546	669772	671446	685006
LOA-2_DPer	4935	153.217	159.598	168.409	756124	787614	831099
LOA-3_DPer	5642	3.27806	2.36105	2.33075	18494.8	13321.1	13150.1
Mariner-1_DPe	1295	2.43016	2.19028	2.20983	3147.06	2836.41	2861.73
Mariner-10_DRh	1629	23.0138	20.9062	22.6787	37489.5	34056.2	36943.6
Mariner-3_Dro	1648	0.295101	0.34681	0.306205	486.327	571.544	504.625
MINIME_DP	4583	139.907	145.127	160.801	641195	665119	736952
Nobel_I	6294	7.79902	8.17457	7.2662	49087	51450.8	45733.5
Nobel_LTR	314	1.50984	1.04047	1.74787	474.088	326.706	548.832
PARISa_DPe	1742	0.0443726	0.02976	0.0460305	77.297	51.8419	80.1851
Polinton-1_DPe	15797	61.7528	89.6807	140.572	975509	1.41669e+06	2.22062e+06
R1_DPs	5447	28.6208	73.7654	64.5419	155898	401800	351560
R1-1_DPer	5020	7.42876	7.7069	7.41467	37292.4	38688.7	37221.6
R1-2_DPer	4967	0.395191	0.414183	0.422052	1962.91	2057.25	2096.33
R1-3_DPer	5126	0.0846122	0.0120661	0.046378	433.722	61.8509	237.733
R1-4_DPer	4226	1.67407	1.87393	1.93598	7074.62	7919.24	8181.46
R1-5_DPer	5195	1.32651	1.4537	1.71406	6891.24	7551.97	8904.54
R1-6_DPer	5048	0.654095	0.58975	0.534065	3301.87	2977.06	2695.96
R1-7_DPer	5139	3.03332	2.73038	2.80012	15588.2	14031.4	14389.8
R2_DPs	3557	2.04434	7.90297	9.89779	7271.72	28110.9	35206.4
SPOCK_DMi	4952	1.39464	1.30856	1.23779	6906.25	6479.98	6129.53
T31_LTR	4278	20.5083	22.6915	25.884	87734.3	97074.2	110732
T32_LTR	3570	170.725	192.821	177.474	609488	688371	633582
T38_LTR	2206	54.2025	55.2421	59.6218	119571	121864	131526
T46_LTR	5089	78.9481	91.4902	81.2337	401767	465594	413398
T52_LTR	2267	17.2903	16.1583	17.2967	39197.1	36630.9	39211.7
T55_LTR	4922	9.0143	7.99624	9.07179	44368.4	39357.5	44651.3
T59_LTR	2052	0.98149	1.08698	0.850743	2014.02	2230.48	1745.72
T61_LTR	11447	2.42274	2.38792	2.39898	27733.1	27334.5	27461.1
T9_LTR	5246	0.143661	1.22647	0.212466	753.646	6434.04	1114.6
TRAM_I	2708	13.7583	13.4833	16.5452	37257.5	36512.7	44804.5
TRAM_LTR	372	12.7923	14.2513	25.5205	4758.72	5301.49	9493.62
Transib1_DP	2983	3.79129	2.33835	2.41627	11309.4	6975.3	7207.72
Transib2_DP	2311	1.99421	2.05502	1.84536	4608.62	4749.16	4264.62
Transib3_DP	2783	0.360377	0.304042	0.324457	1002.93	846.149	902.963
Transib4_DP	1334	2.01918	2.17396	1.63545	2693.59	2900.06	2181.69
TransibN5_DP	1468	7.99752	8.53951	7.48723	11740.4	12536	10991.2
TRF806_267	267	168.512	261.048	231.001	44992.7	69699.8	61677.4
TRIM	3111	1.30285	1.06378	0.9229	4053.15	3309.41	2871.14
WORF_DMi	4174	24.3367	25.6853	24.2407	101582	107210	101181

### Sheet: Table S18
Table S18. Homozygosity on the autosomes/X chromosome for Y-replacement lines
Chromosome	Homozygous sites	Total sites	% Homozygosity
Muller B	26290762	27182283	0.967202
Muller C	19228238	19576218	0.982224
Muller E	29515020	30298821	0.974131
Muller F	1147353	1171816	0.979124
Muller A-AD	48553691	50867144	0.95452
